# Oxidative stress facilitates a diverse adaptive response in bacteria

**DOI:** 10.1101/2025.10.09.681464

**Authors:** Elise Bulaoro, Bharat Mishra, Michael J. McConnell, Anuradha Goswami

**Affiliations:** Department of Biological Sciences, University of Notre Dame, Notre Dame, US

## Abstract

The adaptive oxidative stress response allows bacteria to adapt to hostile environmental conditions. We explored how the evolution of cellular ROS in oxidative stress triggers physiological and genetic changes in multiple pathogenic species. Our study posits that growth-survival tradeoffs under oxidative stress enact a diverse array of genetic and physiological changes resulting in cross-resistance to acid, antimicrobial resistance, and metabolic reprogramming in bacteria.

## Supplementary for "Oxidative stress facilitates a diverse adaptive response in bacteria": Supplemental_table.xlsx

### Sheet: DEGs
symbol	ensembl_ID	User_ID	H202_24-CONTROL_12_log2FC	H202_24-CONTROL_12_adjPval
rrlG	B2589	RRLG	1.50074	0.999197
rrlC	B3758	RRLC	1.44564	0.999197
rrlA	B3854	RRLA	1.44038	0.999197
rrsH	B0201	RRSH	0.575599	0.999197
rrlH	B0204	RRLH	1.82121	0.930556
rrlE	B4009	RRLE	1.61153	0.999197
rrsC	B3756	RRSC	0.735559	0.999197
rrlD	B3275	RRLD	1.94421	0.827209
rrsG	B2591	RRSG	0.683437	0.999197
rrsA	B3851	RRSA	0.567846	0.999197
rrsD	B3278	RRSD	0.894321	0.999197
rrsB	B3968	RRSB	3.84195	NA
gadA	B3517	GADA	3.61153	0.00020241
rrfH	B0205	RRFH	-1.8021	0.999197
csrB	B4408	CSRB	-1.4576	0.999197
pflB	B0903	PFLB	-0.370325	0.999197
dnaK	B0014	DNAK	1.4606	0.999197
gadB	B1493	GADB	2.54587	0.0655288
gadC	B1492	GADC	2.49129	0.0756464
csrC	B4457	CSRC	-1.69313	0.999197
rnpB	B3123	RNPB	-0.371418	0.999197
adhE	B1241	ADHE	-1.58754	0.999197
tufA	B3339	TUFA	-0.889778	0.999197
rrfA	B3855	RRFA	-1.85528	0.999197
groL	B4143	GROL	1.77057	0.559891
clpB	B2592	CLPB	1.58296	0.801581
ompA	B0957	OMPA	-0.184371	0.999197
dps	B0812	DPS	1.40534	0.999197
fusA	B3340	FUSA	-0.777108	0.999197
aceE	B0114	ACEE	0.689473	0.999197
asr	B1597	ASR	7.93115	2.59418e-16
rrfF	B3272	RRFF	-3.17035	0.344992
gapA	B1779	GAPA	0.259296	0.999197
rpoB	B3987	RPOB	-0.619312	0.999197
ompC	B2215	OMPC	-1.50802	0.999197
secY	B3300	SECY	-0.369415	0.999197
rpoA	B3295	RPOA	0.769013	0.999197
thrA	B0002	THRA	-3.65645	0.0578171
insH1	B0259	INSH1	0.403474	0.999197
rpoC	B3988	RPOC	-0.520945	0.999197
glpD	B3426	GLPD	-0.140505	0.999197
eno	B2779	ENO	-0.234301	0.999197
cysK	B2414	CYSK	1.81964	0.999197
rpsA	B0911	RPSA	0.245278	0.999197
rpsD	B3296	RPSD	0.502433	0.999197
cydA	B0733	CYDA	0.473619	0.999197
gatZ	B2095	GATZ	-4.00143	0.0496964
rplE	B3308	RPLE	-0.217617	0.999197
rrfB	B3971	RRFB	-0.780508	NA
ptsI	B2416	PTSI	-0.726984	0.999197
yeeJ	B1978	YEEJ	-0.210236	0.999197
hyaA	B0972	HYAA	1.96774	0.344992
hdeA	B3510	HDEA	1.22631	0.999197
oppA	B1243	OPPA	-2.12845	0.925408
hdeB	B3509	HDEB	0.739804	0.999197
rplB	B3317	RPLB	-1.71646	0.999197
insD1	B0361	INSD1	0.0627712	0.999197
aceF	B0115	ACEF	0.600176	0.999197
adiA	B4117	ADIA	3.83233	0.00020241
gltB	B3212	GLTB	0.0982519	0.999197
thiC	B3994	THIC	-1.01855	0.999197
trmD	B2607	TRMD	-0.526423	0.999197
metE	B3829	METE	-3.189	0.181814
rplC	B3320	RPLC	-1.06767	0.999197
appC	B0978	APPC	1.22195	0.999197
rmf	B0953	RMF	-0.599661	0.999197
fdhF	B4079	FDHF	3.08833	0.000592188
ydbA	B4492	YDBA	-0.0880099	0.999197
feoB	B3409	FEOB	0.246038	0.999197
rplF	B3305	RPLF	-0.568725	0.999197
aceB	B4014	ACEB	-0.346151	0.999197
metK	B2942	METK	1.79989	0.96764
copA	B0484	COPA	2.05433	0.104006
entF	B0586	ENTF	-2.94789	0.149677
hyaB	B0973	HYAB	1.45795	0.988079
yfhM	B2520	YFHM	-0.0597439	0.999197
rhsA	B3593	RHSA	0.929704	0.999197
yghJ	B4466	YGHJ	-0.0371456	0.999197
gatY	B2096	GATY	-3.53515	0.149076
rplD	B3319	RPLD	-1.48158	0.999197
rpsG	B3341	RPSG	-0.346453	0.999197
rplA	B3984	RPLA	0.0566537	0.999197
rpoS	B2741	RPOS	-1.03923	0.999197
htpG	B0473	HTPG	1.76298	0.255608
ypjA	B2647	YPJA	-0.000244934	0.999779
ileS	B0026	ILES	-0.410976	0.999197
rhsD	B0497	RHSD	1.13893	0.999197
flu	B2000	FLU	-2.71844	0.235522
rpsK	B3297	RPSK	0.301427	0.999197
rhsB	B3482	RHSB	0.971675	0.999197
ppc	B3956	PPC	-0.534011	0.999197
pnp	B3164	PNP	0.235281	0.999197
fliC	B1923	FLIC	-3.97204	0.00710432
serA	B2913	SERA	-1.32221	0.999197
rplJ	B3985	RPLJ	-0.401497	0.999197
icd	B1136	ICD	-2.37326	0.925408
tamB	B4221	TAMB	-0.542895	0.999197
rpsC	B3314	RPSC	-1.53385	0.999197
purL	B2557	PURL	1.05698	0.999197
rpsE	B3303	RPSE	-0.440439	0.999197
lpxC	B0096	LPXC	0.879873	0.999197
mukB	B0924	MUKB	-1.02953	0.999197
metH	B4019	METH	-0.780473	0.999197
pgk	B2926	PGK	-0.89581	0.999197
cydB	B0734	CYDB	0.723609	0.999197
yhdP	B4472	YHDP	-0.58113	0.999197
rpsN	B3307	RPSN	-0.0957418	0.999197
rhsC	B0700	RHSC	1.06111	0.999197
lhr	B1653	LHR	-0.320443	0.999197
rplX	B3309	RPLX	-0.0968274	0.999197
rpsH	B3306	RPSH	-0.531095	0.999197
wrbA	B1004	WRBA	2.07113	0.275493
ahpC	B0605	AHPC	1.48902	0.999197
cfa	B1661	CFA	0.602253	0.999197
bcsC	B3530	BCSC	0.564967	0.999197
insF1	B0299	INSF1	0.0728614	0.999197
ftsK	B0890	FTSK	-0.490992	0.999197
deaD	B3162	DEAD	-0.387048	0.999197
nlpD	B2742	NLPD	-1.24181	0.999197
recB	B2820	RECB	-0.606329	0.999197
hsdR	B4350	HSDR	-0.289778	0.999197
ompX	B0814	OMPX	0.761448	0.999197
rplO	B3301	RPLO	-0.509456	0.999197
rpsM	B3298	RPSM	0.141985	0.999197
gpmA	B0755	GPMA	-0.752327	0.999197
rpoD	B3067	RPOD	0.440398	0.999197
putA	B1014	PUTA	-0.654162	0.999197
dnaE	B0184	DNAE	0.0338682	0.999197
tktB	B2465	TKTB	-1.00117	0.999197
rimM	B2608	RIMM	-0.648898	0.999197
atpA	B3734	ATPA	-1.4349	0.999197
mdtF	B3514	MDTF	-0.281808	0.999197
lon	B0439	LON	1.21188	0.910359
ftsH	B3178	FTSH	-0.0782494	0.999197
recC	B2822	RECC	-0.353348	0.999197
acnB	B0118	ACNB	-1.08289	0.999197
thrS	B1719	THRS	0.193623	0.999197
asd	B3433	ASD	0.247904	0.999197
infB	B3168	INFB	0.47303	0.999197
yfaL	B2233	YFAL	0.631102	0.999197
grcA	B2579	GRCA	1.65937	0.578267
fdoG	B3894	FDOG	-0.487795	0.999197
hrpA	B1413	HRPA	-0.220617	0.999197
lpd	B0116	LPD	0.0545538	0.999197
mscM	B4159	MSCM	0.371219	0.999197
carB	B0033	CARB	0.312396	0.999197
narG	B1224	NARG	1.03319	0.999197
yehI	B2118	YEHI	-0.0259246	0.999197
mscK	B0465	MSCK	-0.198508	0.999197
fbaA	B2925	FBAA	-0.792734	0.999197
acrF	B3266	ACRF	-0.20081	0.999197
nlpI	B3163	NLPI	0.111244	0.999197
tufB	B3980	TUFB	0.0317449	0.999197
alaS	B2697	ALAS	-0.373124	0.999197
gss	B2988	GSS	1.37445	0.801581
ygfK	B2878	YGFK	-0.12866	0.999197
aidB	B4187	AIDB	2.25096	0.0550976
acrB	B0462	ACRB	-0.954139	0.999197
mfd	B1114	MFD	0.341248	0.999197
cyaA	B3806	CYAA	0.240442	0.999197
leuS	B0642	LEUS	0.0123488	0.999197
mntH	B2392	MNTH	-2.52117	0.341893
rne	B1084	RNE	0.107771	0.999197
uvrA	B4058	UVRA	0.997345	0.999197
clpA	B0882	CLPA	-0.432899	0.999197
aceA	B4015	ACEA	-0.589678	0.999197
dgcE	B2067	DGCE	0.133022	0.999197
yphG	B2549	YPHG	0.0217184	0.999197
polA	B3863	POLA	-0.689275	0.999197
evgS	B2370	EVGS	-1.05142	0.999197
valS	B4258	VALS	-0.214307	0.999197
malT	B3418	MALT	-0.750105	0.999197
cysN	B2751	CYSN	1.63472	0.999197
stfR	B1372	STFR	0.208357	0.999197
sbcC	B0397	SBCC	-0.526485	0.999197
ebgA	B3076	EBGA	0.166518	0.999197
rapA	B0059	RAPA	0.830348	0.999197
insL1	B0016	INSL1	0.835888	0.999197
lacZ	B0344	LACZ	-0.767804	0.999197
narZ	B1468	NARZ	0.24344	0.999197
fabB	B2323	FABB	-0.472138	0.999197
rplN	B3310	RPLN	-0.172162	0.999197
secA	B0098	SECA	0.572392	0.999197
glnE	B3053	GLNE	-0.464047	0.999197
gcvP	B2903	GCVP	-0.957467	0.999197
pgi	B4025	PGI	-0.0953073	0.999197
ptrA	B2821	PTRA	-0.696219	0.999197
acrD	B2470	ACRD	-0.0620587	0.999197
infC	B1718	INFC	0.410242	0.999197
cusA	B0575	CUSA	2.08884	0.342157
bcsA	B3533	BCSA	0.0414993	0.999197
ydbK	B1378	YDBK	0.89662	0.999197
xdhD	B2881	XDHD	0.459322	0.999197
bamA	B0177	BAMA	-0.657744	0.999197
glgP	B3428	GLGP	0.248698	0.999197
chiA	B3338	CHIA	0.0121849	0.999197
mgtA	B4242	MGTA	1.14399	0.999197
mdtB	B2075	MDTB	0.175422	0.999197
cysI	B2763	CYSI	2.08094	0.409121
ptsA	B3947	PTSA	-0.163417	0.999197
mdtC	B2076	MDTC	-0.217603	0.999197
fimD	B4317	FIMD	-1.01593	0.999197
rbbA	B3486	RBBA	-0.580113	0.999197
barA	B2786	BARA	-0.0516862	0.999197
nfrA	B0568	NFRA	0.682089	0.999197
cysJ	B2764	CYSJ	1.40422	0.999197
gpmM	B3612	GPMM	0.558712	0.999197
dppA	B3544	DPPA	-2.85735	0.394409
rplR	B3304	RPLR	-0.58832	0.999197
lptD	B0054	LPTD	0.38393	0.999197
gyrA	B2231	GYRA	0.454055	0.999197
rplL	B3986	RPLL	-0.404329	0.999197
pta	B2297	PTA	-1.04154	0.999197
atpD	B3732	ATPD	-1.54708	0.999197
groS	B4142	GROS	2.08697	0.208069
rnr	B4179	RNR	0.334061	0.999197
mrcA	B3396	MRCA	0.00875378	0.999197
glsA	B0485	GLSA	2.07637	0.0472532
fdnG	B1474	FDNG	0.158427	0.999197
metL	B3940	METL	0.737498	0.999197
glnD	B0167	GLND	0.502276	0.999197
fepA	B0584	FEPA	-2.16573	0.61958
cyoB	B0431	CYOB	-2.85537	0.251816
yicI	B3656	YICI	-0.528473	0.999197
yaiT	B4580	YAIT	0.180736	0.999197
patZ	B2584	PATZ	-0.0951756	0.999197
ydiJ	B1687	YDIJ	-0.340529	0.999197
sucA	B0726	SUCA	-1.93727	0.391875
nrdE	B2675	NRDE	-3.05671	0.118108
thrB	B0003	THRB	-3.16563	0.0946665
glyS	B3559	GLYS	-0.800905	0.999197
bcsB	B3532	BCSB	0.257588	0.999197
glgB	B3432	GLGB	0.410626	0.999197
mrcB	B0149	MRCB	0.177907	0.999197
ygjK	B3080	YGJK	-0.181554	0.999197
ecpC	B0291	ECPC	0.179057	0.999197
yhgF	B3407	YHGF	-0.126042	0.999197
slp	B3506	SLP	2.1487	0.0859978
iscS	B2530	ISCS	1.45924	0.988079
yhcD	B3216	YHCD	-0.474395	0.999197
rcsC	B2218	RCSC	0.0321128	0.999197
gyrB	B3699	GYRB	0.822887	0.999197
torS	B0993	TORS	0.119678	0.999197
bisC	B3551	BISC	-0.103353	0.999197
pepN	B0932	PEPN	-0.0855134	0.999197
malP	B3417	MALP	0.325638	0.999197
arcB	B3210	ARCB	-0.239085	0.999197
nirB	B3365	NIRB	0.816585	0.999197
tktA	B2935	TKTA	0.0331565	0.999197
cas3	B2761	CAS3	-0.350428	0.999197
gcd	B0124	GCD	-1.73294	0.778711
kgtP	B2587	KGTP	-1.44123	0.999197
plsB	B4041	PLSB	0.421459	0.999197
htrE	B0139	HTRE	-1.26319	0.999197
bipA	B3871	BIPA	0.0641397	0.999197
poxB	B0871	POXB	0.568405	0.999197
purA	B4177	PURA	-0.826022	0.999197
rcsD	B2216	RCSD	-0.529967	0.999197
ycgV	B1202	YCGV	0.588619	0.999197
asnA	B3744	ASNA	3.17073	0.045795
rplQ	B3294	RPLQ	1.79467	0.866701
nuoG	B2283	NUOG	-0.374572	0.999197
mngB	B0732	MNGB	-0.0889016	0.999197
yeaG	B1783	YEAG	-0.203637	0.999197
pykF	B1676	PYKF	-0.093578	0.999197
sfmD	B0532	SFMD	-0.447339	0.999197
yraJ	B3144	YRAJ	-0.0795939	0.999197
katG	B3942	KATG	-0.558537	0.999197
thrC	B0004	THRC	-3.15084	0.0578171
ilvD	B3771	ILVD	-2.17436	0.338294
recE	B1350	RECE	-0.284077	0.999197
glyA	B2551	GLYA	0.531634	0.999197
pheT	B1713	PHET	0.015275	0.999197
gnd	B2029	GND	0.165981	0.999197
spoT	B3650	SPOT	-0.393917	0.999197
yejO	B2190	YEJO	-0.206576	0.999197
kdpD	B0695	KDPD	0.870648	0.999197
rdcA	B4109	RDCA	-0.650742	0.999197
nrdD	B4238	NRDD	-2.137	0.0979958
mutS	B2733	MUTS	-0.698195	0.999197
pflD	B3951	PFLD	0.964792	0.999197
hrpB	B0148	HRPB	0.217557	0.999197
tdcE	B3114	TDCE	-0.214084	0.999197
rep	B3778	REP	-0.295795	0.999197
fadB	B3846	FADB	0.537712	0.999197
letB	B1834	LETB	-0.490976	0.999197
fecA	B4291	FECA	-0.722075	0.999197
serS	B0893	SERS	-0.355413	0.999197
fadE	B0221	FADE	-0.181349	0.999197
miaA	B4171	MIAA	0.72803	0.999197
pqqL	B1494	PQQL	-1.04106	0.999197
priA	B3935	PRIA	0.215922	0.999197
zntA	B3469	ZNTA	-1.19076	0.845389
elfC	B0940	ELFC	-0.298227	0.999197
uvrD	B3813	UVRD	-0.292236	0.999197
ybbP	B0496	YBBP	0.021447	0.999197
ptsP	B2829	PTSP	-0.788934	0.999197
btsT	B4354	BTST	-2.83467	0.0302139
dnaJ	B0015	DNAJ	1.38932	0.453195
topA	B1274	TOPA	0.201346	0.999197
fryA	B2383	FRYA	-0.109636	0.999197
glcB	B2976	GLCB	0.178524	0.999197
hdeD	B3511	HDED	-0.239438	0.999197
aas	B2836	AAS	0.00846187	0.999197
polB	B0060	POLB	0.413504	0.999197
ssrS	B2911	SSRS	-1.78285	0.925408
fhuA	B0150	FHUA	-0.355925	0.999197
mnmG	B3741	MNMG	0.0237629	0.999197
aroG	B0754	AROG	-1.60622	0.999197
napA	B2206	NAPA	0.867631	0.999197
yhjG	B3524	YHJG	-0.17315	0.999197
yqiG	B3046	YQIG	-0.877677	0.999197
acnA	B1276	ACNA	-0.128841	0.999197
ydbH	B1381	YDBH	0.0580269	0.999197
rpsB	B0169	RPSB	0.333133	0.999197
appA	B0980	APPA	1.38633	0.606255
speC	B2965	SPEC	-0.433916	0.999197
pdeK	B3529	PDEK	0.15149	0.999197
ybgQ	B0718	YBGQ	-0.147353	0.999197
torA	B0997	TORA	0.118179	0.999197
dmsA	B0894	DMSA	0.84348	0.999197
xdhA	B2866	XDHA	-0.315219	0.999197
deoB	B4383	DEOB	0.529946	0.999197
torZ	B1872	TORZ	0.268862	0.999197
nusA	B3169	NUSA	0.633248	0.999197
prlC	B3498	PRLC	0.520374	0.999197
pbpC	B2519	PBPC	0.158095	0.999197
ygiQ	B4469	YGIQ	0.298741	0.999197
ycaI	B0913	YCAI	0.0869897	0.999197
yhfK	B3358	YHFK	-0.161462	0.999197
opgH	B1049	OPGH	-0.344663	0.999197
relA	B2784	RELA	-0.109124	0.999197
malQ	B3416	MALQ	0.212448	0.999197
rplW	B3318	RPLW	-1.45623	0.999197
yehM	B2120	YEHM	0.398345	0.999197
yjbH	B4029	YJBH	-0.0768391	0.999197
insB1	B0021	INSB1	0.7742	0.999197
insI2	B1404	INSI2	-0.408447	0.999197
opgB	B4359	OPGB	0.318618	0.999197
pgaA	B1024	PGAA	-0.459839	0.999197
scpA	B2917	SCPA	0.215926	0.999197
paoC	B0284	PAOC	0.0446091	0.999197
glmS	B3729	GLMS	-0.791239	0.999197
ybiW	B0823	YBIW	0.231622	0.999197
bglF	B3722	BGLF	-0.72199	0.999197
yihQ	B3878	YIHQ	0.114533	0.999197
cbpA	B1000	CBPA	1.49014	0.778711
appB	B0979	APPB	0.752474	0.999197
recG	B3652	RECG	-0.0646434	0.999197
ydgA	B1614	YDGA	-0.502603	0.999197
malS	B3571	MALS	-0.469146	0.999197
katE	B1732	KATE	0.24061	0.999197
cadA	B4131	CADA	-0.146871	0.999197
ldcC	B0186	LDCC	0.277124	0.999197
igaA	B3398	IGAA	-0.177823	0.999197
uvrB	B0779	UVRB	0.804104	0.999197
pdeA	B2395	PDEA	-0.20979	0.999197
rseA	B2572	RSEA	0.663295	0.999197
lpoA	B3147	LPOA	-0.334194	0.999197
dosP	B1489	DOSP	-0.777458	0.999197
parC	B3019	PARC	0.071015	0.999197
ppsA	B1702	PPSA	-0.831956	0.999197
fadJ	B2341	FADJ	-0.76069	0.999197
hypF	B2712	HYPF	2.15756	0.222887
abpB	B2627	ABPB	-1.23405	0.944379
mdtO	B4081	MDTO	0.0206613	0.999197
nrdA	B2234	NRDA	-0.663702	0.999197
nfrB	B0569	NFRB	0.619327	0.999197
ynfF	B1588	YNFF	-0.446248	0.999197
aroF	B2601	AROF	-2.77048	0.650168
fhlA	B2731	FHLA	0.999344	0.999197
ilvC	B3774	ILVC	-0.753078	0.999197
ynfE	B1587	YNFE	-0.0406983	0.999197
hyaD	B0975	HYAD	2.02916	0.241685
talA	B2464	TALA	-0.698905	0.999197
yehB	B2109	YEHB	-0.920508	0.999197
serC	B0907	SERC	-1.04391	0.999197
ompT	B0565	OMPT	-1.2696	0.999197
aaeB	B3240	AAEB	0.139062	0.999197
prc	B1830	PRC	0.809276	0.999197
pdeF	B2503	PDEF	-0.410692	0.999197
recQ	B3822	RECQ	0.0234672	0.999197
asnB	B0674	ASNB	1.86918	0.184527
gspD	B3325	GSPD	-0.0992833	0.999197
wzc	B2060	WZC	-0.42747	0.999197
kup	B3747	KUP	-0.366622	0.999197
yjcS	B4083	YJCS	-0.48879	0.999197
ftsZ	B0095	FTSZ	-0.33838	0.999197
tmcA	B2474	TMCA	0.0252664	0.999197
ybiO	B0808	YBIO	-0.526406	0.999197
metG	B2114	METG	-0.337652	0.999197
glgX	B3431	GLGX	0.569091	0.999197
speA	B2938	SPEA	-0.163167	0.999197
ptsG	B1101	PTSG	-1.96019	0.843035
rlmL	B0948	RLML	0.834628	0.999197
hslU	B3931	HSLU	1.10673	0.999197
tsf	B0170	TSF	0.779361	0.999197
cstA	B0598	CSTA	-0.0156472	0.999197
pyrG	B2780	PYRG	-0.00718691	0.999197
frdA	B4154	FRDA	1.00161	0.999197
cpdB	B4213	CPDB	-0.150522	0.999197
csrD	B3252	CSRD	0.287177	0.999197
fadH	B3081	FADH	0.0758474	0.999197
yidC	B3705	YIDC	-1.29009	0.999197
ygfT	B2887	YGFT	-0.187056	0.999197
rpsL	B3342	RPSL	-0.488838	0.999197
yccS	B0960	YCCS	-0.0360021	0.999197
hycE	B2721	HYCE	2.69436	0.0118754
rplP	B3313	RPLP	-1.52828	0.999197
proS	B0194	PROS	-0.0821102	0.999197
aspS	B1866	ASPS	-0.0807271	0.999197
fhuE	B1102	FHUE	-1.29796	0.999197
yhjX	B3547	YHJX	2.1133	0.999197
secD	B0408	SECD	-1.28512	0.999197
tynA	B1386	TYNA	-0.157599	0.999197
maeB	B2463	MAEB	-0.415095	0.999197
etk	B0981	ETK	0.727477	0.999197
selB	B3590	SELB	0.175937	0.999197
ppk	B2501	PPK	0.34774	0.999197
mtlA	B3599	MTLA	-0.446545	0.999197
speF	B0693	SPEF	0.143722	0.999197
ahpF	B0606	AHPF	1.32855	0.778711
helD	B0962	HELD	-0.00189036	0.999229
mutL	B4170	MUTL	0.0344506	0.999197
rsxC	B1629	RSXC	-0.116612	0.999197
ybhJ	B0771	YBHJ	-0.173397	0.999197
fhuB	B0153	FHUB	-0.630464	0.999197
adeD	B3665	ADED	0.108041	0.999197
parE	B3030	PARE	0.0182759	0.999197
kdpB	B0697	KDPB	0.254877	0.999197
sstT	B3089	SSTT	-2.74893	0.22067
ydeP	B1501	YDEP	0.492211	0.999197
yheS	B3352	YHES	0.215991	0.999197
yddB	B1495	YDDB	-1.19788	0.976719
exbB	B3006	EXBB	0.163213	0.999197
hycC	B2723	HYCC	2.70821	0.0273249
rnb	B1286	RNB	0.215425	0.999197
mnmC	B2324	MNMC	0.270152	0.999197
slt	B4392	SLT	0.0644582	0.999197
ppiD	B0441	PPID	-0.404599	0.999197
clpX	B0438	CLPX	0.364842	0.999197
hyfR	B2491	HYFR	-0.170473	0.999197
btuB	B3966	BTUB	-0.647249	0.999197
hyfB	B2482	HYFB	-0.0227977	0.999197
ycjT	B1316	YCJT	-0.00565999	0.999197
ydbD	B1407	YDBD	-1.09537	0.999197
lysC	B4024	LYSC	1.41865	0.910334
rplK	B3983	RPLK	0.0598535	0.999197
bglX	B2132	BGLX	-0.151947	0.999197
ptrB	B1845	PTRB	-0.78211	0.999197
cirA	B2155	CIRA	-1.14274	0.999197
gadE	B3512	GADE	1.71211	0.391875
adiC	B4115	ADIC	2.03259	0.391875
ccmF	B2196	CCMF	-0.206819	0.999197
dinG	B0799	DING	-0.22291	0.999197
fiu	B0805	FIU	-0.840668	0.999197
aslA	B3801	ASLA	0.818881	0.999197
thiH	B3990	THIH	-1.89206	0.910334
thiF	B3992	THIF	-1.20658	0.999197
cysD	B2752	CYSD	1.2602	0.999197
arpA	B4017	ARPA	0.0575872	0.999197
yhgE	B3402	YHGE	-0.27146	0.999197
proP	B4111	PROP	-0.160731	0.999197
yidK	B3679	YIDK	-0.231703	0.999197
fumB	B4122	FUMB	-0.865056	0.999197
prpE	B0335	PRPE	0.0485996	0.999197
frvR	B3897	FRVR	-0.025407	0.999197
hycB	B2724	HYCB	3.98588	0.000109877
lysS	B2890	LYSS	-1.07443	0.999197
ybaT	B0486	YBAT	1.83607	0.208069
gfcD	B0984	GFCD	0.2455	0.999197
ligB	B3647	LIGB	-0.524227	0.999197
acs	B4069	ACS	-0.314688	0.999197
kefB	B3350	KEFB	-0.209346	0.999197
ligA	B2411	LIGA	0.0904375	0.999197
flhA	B1879	FLHA	0.403809	0.999197
kefC	B0047	KEFC	-0.134334	0.999197
yacH	B0117	YACH	0.144127	0.999197
mngA	B0731	MNGA	-1.0204	0.999197
yidE	B3685	YIDE	0.248412	0.999197
ilvB	B3671	ILVB	-0.146908	0.999197
gdhA	B1761	GDHA	-1.7993	0.999197
yicH	B3655	YICH	-0.564791	0.999197
glnA	B3870	GLNA	0.50988	0.999197
yjbB	B4020	YJBB	0.558653	0.999197
PQQU	PQQU	PQQU	0.355385	0.999197
betT	B0314	BETT	-0.120308	0.999197
aegA	B2468	AEGA	-0.0532502	0.999197
ggt	B3447	GGT	-0.381572	0.999197
fucI	B2802	FUCI	-0.521754	0.999197
atoS	B2219	ATOS	-0.510407	0.999197
gpp	B3779	GPP	-0.449493	0.999197
yjhG	B4297	YJHG	-0.142947	0.999197
ilvI	B0077	ILVI	-0.773488	0.999197
purF	B2312	PURF	1.83672	0.202467
lepA	B2569	LEPA	-0.209277	0.999197
pdeI	B0833	PDEI	-0.587633	0.999197
ydhV	B1673	YDHV	-0.626016	0.999197
guaA	B2507	GUAA	-1.13883	0.999197
bcsG	B3538	BCSG	-0.291682	0.999197
insC1	B0360	INSC1	0.430403	0.999197
paaZ	B1387	PAAZ	0.096361	0.999197
tsr	B4355	TSR	-1.43453	0.819809
nadB	B2574	NADB	1.83573	0.0979958
arnA	B2255	ARNA	0.326884	0.999197
tamA	B4220	TAMA	-0.332466	0.999197
yifB	B3765	YIFB	-0.431168	0.999197
pgm	B0688	PGM	-0.601903	0.999197
mrdA	B0635	MRDA	0.184736	0.999197
hscA	B2526	HSCA	1.13417	0.850265
pgaB	B1023	PGAB	-0.69585	0.999197
pepD	B0237	PEPD	-0.345654	0.999197
hflK	B4174	HFLK	-0.28154	0.999197
guaB	B2508	GUAB	-0.104491	0.999197
dsbD	B4136	DSBD	-0.634357	0.999197
eptC	B3955	EPTC	-0.453243	0.999197
pck	B3403	PCK	-0.305218	0.999197
treC	B4239	TREC	-0.191732	0.999197
eptB	B3546	EPTB	0.669498	0.999197
recD	B2819	RECD	-0.363134	0.999197
eptA	B4114	EPTA	0.207028	0.999197
ravA	B3746	RAVA	0.250569	0.999197
rplV	B3315	RPLV	-1.71477	0.999197
yegI	B2070	YEGI	-0.0533333	0.999197
nrfE	B4074	NRFE	0.312407	0.999197
aceK	B4016	ACEK	-1.27759	0.876011
dxs	B0420	DXS	0.0553445	0.999197
dnaG	B3066	DNAG	0.630119	0.999197
ilvA	B3772	ILVA	-1.72078	0.436843
lldP	B3603	LLDP	0.863132	0.999197
hyaC	B0974	HYAC	1.5912	0.850265
mdlA	B0448	MDLA	-0.189118	0.999197
gsiA	B0829	GSIA	-0.123144	0.999197
gshA	B2688	GSHA	0.564795	0.999197
ygeV	B2869	YGEV	-0.41991	0.999197
uup	B0949	UUP	0.152383	0.999197
nagE	B0679	NAGE	-0.117793	0.999197
dcp	B1538	DCP	-0.258821	0.999197
entE	B0594	ENTE	-1.09715	0.999197
malF	B4033	MALF	-1.17047	0.999197
ftsI	B0084	FTSI	-0.506464	0.999197
gcl	B0507	GCL	1.0086	0.999197
ybaE	B0445	YBAE	0.0786793	0.999197
fimA	B4314	FIMA	-1.86652	0.999197
ydhK	B1645	YDHK	0.727845	0.999197
mdlB	B0449	MDLB	0.0213581	0.999197
nuoL	B2278	NUOL	-0.410237	0.999197
dhaR	B1201	DHAR	-0.767695	0.999197
yqiK	B3051	YQIK	0.135385	0.999197
yagU	B0287	YAGU	-3.94873	0.0496964
narH	B1225	NARH	1.12739	0.999197
tig	B0436	TIG	-0.76472	0.999197
ettA	B4391	ETTA	0.253755	0.999197
yagF	B0269	YAGF	0.201184	0.999197
rpoN	B3202	RPON	-0.579068	0.999197
yehQ	B2122	YEHQ	0.317328	0.999197
rlhA	B1435	RLHA	-0.328433	0.999197
glgA	B3429	GLGA	0.28599	0.999197
damX	B3388	DAMX	-0.259791	0.999197
recJ	B2892	RECJ	-0.204634	0.999197
glgC	B3430	GLGC	0.64552	0.999197
sgrR	B0069	SGRR	0.0032208	0.999197
ydgD	B1598	YDGD	3.98599	5.90649e-08
abpA	B2628	ABPA	-0.137832	0.999197
ygiS	B3020	YGIS	-0.0817004	0.999197
aldB	B3588	ALDB	-0.25456	0.999197
dadA	B1189	DADA	-1.46063	0.999197
cysA	B2422	CYSA	2.51028	0.0705227
hybC	B2994	HYBC	-0.0942347	0.999197
ecpD	B0290	ECPD	0.593189	0.999197
malZ	B0403	MALZ	-0.298209	0.999197
cydD	B0887	CYDD	-0.370141	0.999197
yjgR	B4263	YJGR	0.0867066	0.999197
otsA	B1896	OTSA	-0.372866	0.999197
yoaA	B1808	YOAA	-0.900635	0.999197
uvrC	B1913	UVRC	-0.848931	0.999197
lapC	B2188	LAPC	-0.352356	0.999197
purH	B4006	PURH	0.528836	0.999197
leuC	B0072	LEUC	-1.73988	0.999197
tolC	B3035	TOLC	-0.52403	0.999197
yfbS	B2292	YFBS	0.121856	0.999197
leuA	B0074	LEUA	-1.58331	0.999197
thiP	B0067	THIP	-0.182681	0.999197
yqeB	B2875	YQEB	-0.160242	0.999197
ubiB	B3835	UBIB	-0.417742	0.999197
rtcR	B3422	RTCR	-0.957336	0.999197
ycaO	B0905	YCAO	-1.32105	0.999197
macB	B0879	MACB	0.522566	0.999197
actP	B4067	ACTP	-0.753712	0.999197
bcsE	B3536	BCSE	-0.315599	0.999197
ftsY	B3464	FTSY	0.465022	0.999197
dnaX	B0470	DNAX	-0.179375	0.999197
pdeR	B1285	PDER	-0.0317357	0.999197
araB	B0063	ARAB	0.104674	0.999197
yihP	B3877	YIHP	-0.0642599	0.999197
cydC	B0886	CYDC	-0.323217	0.999197
nuoC	B2286	NUOC	-0.642089	0.999197
dcuS	B4125	DCUS	-0.122333	0.999197
argS	B1876	ARGS	0.873366	0.999197
mhpA	B0347	MHPA	0.411143	0.999197
atpG	B3733	ATPG	-1.537	0.999197
yejA	B2177	YEJA	0.173168	0.999197
nikA	B3476	NIKA	-0.119434	0.999197
betA	B0311	BETA	-0.345259	0.999197
cueO	B0123	CUEO	0.929283	0.999197
gltX	B2400	GLTX	0.770115	0.999197
glpK	B3926	GLPK	-1.50153	0.745931
dtpC	B4130	DTPC	0.670829	0.999197
yjcE	B4065	YJCE	-0.400833	0.999197
dld	B2133	DLD	-0.519391	0.999197
viaA	B3745	VIAA	-0.229141	0.999197
glcA	B2975	GLCA	-0.248945	0.999197
rbsA	B3749	RBSA	-1.21175	0.999197
uhpB	B3668	UHPB	0.12414	0.999197
yidJ	B3678	YIDJ	-0.344153	0.999197
glpA	B2241	GLPA	-0.204562	0.999197
frvB	B3899	FRVB	-0.2112	0.999197
cheA	B1888	CHEA	-1.02303	0.999197
lpxD	B0179	LPXD	-0.424769	0.999197
yeeO	B1985	YEEO	0.415453	0.999197
trpE	B1264	TRPE	-0.996914	0.999197
gltD	B3213	GLTD	0.362408	0.999197
narQ	B2469	NARQ	0.0286561	0.999197
asmA	B2064	ASMA	-0.0488131	0.999197
trpB	B1261	TRPB	-0.658333	0.999197
yfbK	B2270	YFBK	0.125357	0.999197
topB	B1763	TOPB	0.111926	0.999197
fdrA	B0518	FDRA	-0.10856	0.999197
garD	B3128	GARD	-0.0949736	0.999197
ldtE	B1678	LDTE	0.263483	0.999197
yjjI	B4380	YJJI	0.278777	0.999197
lyxK	B3580	LYXK	0.101871	0.999197
edd	B1851	EDD	-0.259072	0.999197
ybaL	B0478	YBAL	-0.176962	0.999197
yfaA	B2230	YFAA	-0.440591	0.999197
pepA	B4260	PEPA	-0.254649	0.999197
yfaQ	B2226	YFAQ	0.00755481	0.999197
surA	B0053	SURA	-0.196109	0.999197
pepP	B2908	PEPP	0.527777	0.999197
bglH	B3720	BGLH	0.311962	0.999197
gltA	B0720	GLTA	-1.24165	0.999197
trkH	B3849	TRKH	0.290458	0.999197
sdhA	B0723	SDHA	-0.904169	0.999197
yhjJ	B3527	YHJJ	0.765271	0.999197
hflX	B4173	HFLX	0.379529	0.999197
tolB	B0740	TOLB	-0.530177	0.999197
ackA	B2296	ACKA	-0.649913	0.999197
tyrA	B2600	TYRA	-2.8664	0.485047
ldtD	B0925	LDTD	0.910048	0.999197
adeP	B3714	ADEP	0.355504	0.999197
hscC	B0650	HSCC	-0.199896	0.999197
glnS	B0680	GLNS	-0.220504	0.999197
sppA	B1766	SPPA	-0.341499	0.999197
fbaB	B2097	FBAB	-0.0329974	0.999197
yciQ	B1268	YCIQ	-0.326685	0.999197
thiG	B3991	THIG	-1.75582	0.999197
araA	B0062	ARAA	-0.0476743	0.999197
uidA	B1617	UIDA	0.0536086	0.999197
pyrS	B2380	PYRS	-0.22182	0.999197
hsdM	B4349	HSDM	0.082217	0.999197
hypD	B2729	HYPD	2.85431	0.00235844
arnT	B2257	ARNT	-0.0736229	0.999197
yfcC	B2298	YFCC	-0.140074	0.999197
gspA	B3323	GSPA	-0.271679	0.999197
norR	B2709	NORR	0.0187816	0.999197
dtpB	B3496	DTPB	0.212334	0.999197
msbA	B0914	MSBA	-0.812551	0.999197
sufB	B1683	SUFB	0.394996	0.999197
fhuF	B4367	FHUF	-0.455017	0.999197
ubiD	B3843	UBID	0.520319	0.999197
ytfR	B4485	YTFR	-0.179945	0.999197
treF	B3519	TREF	0.0878416	0.999197
ushA	B0480	USHA	0.533699	0.999197
ybhF	B0794	YBHF	-0.377349	0.999197
pntA	B1603	PNTA	-0.574357	0.999197
aspA	B4139	ASPA	0.648112	0.999197
maeA	B1479	MAEA	1.01534	0.999197
kdpA	B0698	KDPA	-0.206509	0.999197
sthA	B3962	STHA	-0.613106	0.999197
argH	B3960	ARGH	0.00463672	0.999197
pitB	B2987	PITB	0.174905	0.999197
argG	B3172	ARGG	0.0788503	0.999197
hypB	B2727	HYPB	3.41285	0.000183353
rho	B3783	RHO	-0.620098	0.999197
nhaA	B0019	NHAA	1.64391	0.342157
rhaB	B3904	RHAB	0.0554375	0.999197
pitA	B3493	PITA	-0.223697	0.999197
radD	B2184	RADD	-0.311257	0.999197
cvrA	B1191	CVRA	-0.461913	0.999197
hsrA	B3754	HSRA	0.264284	0.999197
pqiB	B0951	PQIB	-0.0422274	0.999197
yphE	B2547	YPHE	-0.315922	0.999197
pdeD	B1815	PDED	-0.141615	0.999197
yncE	B1452	YNCE	-1.5366	0.999197
trpD	B1263	TRPD	-0.613059	0.999197
hcp	B0873	HCP	-0.127367	0.999197
ybjL	B0847	YBJL	-0.0294383	0.999197
hldE	B3052	HLDE	-0.245225	0.999197
dpiB	B0619	DPIB	-0.656461	0.999197
xylB	B3564	XYLB	-0.0927074	0.999197
accC	B3256	ACCC	0.0802333	0.999197
yihF	B3861	YIHF	-1.21566	0.999197
opgG	B1048	OPGG	0.380198	0.999197
lysU	B4129	LYSU	-0.180567	0.999197
ugpB	B3453	UGPB	-0.719026	0.999197
xanP	B3654	XANP	-0.668355	0.999197
mltD	B0211	MLTD	-0.610735	0.999197
melB	B4120	MELB	-0.0546335	0.999197
tar	B1886	TAR	-2.25081	0.204976
ndh	B1109	NDH	-0.501937	0.999197
gspE	B3326	GSPE	-0.199113	0.999197
hyfF	B2486	HYFF	0.0785255	0.999197
narX	B1222	NARX	0.334299	0.999197
dcuA	B4138	DCUA	-1.46199	0.93386
recN	B2616	RECN	0.00282141	0.999197
gadX	B3516	GADX	1.47461	0.778711
wzyE	B3793	WZYE	-0.536155	0.999197
glmU	B3730	GLMU	-0.167922	0.999197
cusB	B0574	CUSB	3.40509	0.00163589
glnG	B3868	GLNG	0.557465	0.999197
rpsJ	B3321	RPSJ	-0.997666	0.999197
mdtP	B4080	MDTP	0.0654819	0.999197
ybiT	B0820	YBIT	-0.630103	0.999197
ybjD	B0876	YBJD	-0.587224	0.999197
xylG	B3567	XYLG	-0.483989	0.999197
fruA	B2167	FRUA	-0.972436	0.999197
scpC	B2920	SCPC	-0.727779	0.999197
bglB	B3721	BGLB	-1.49431	0.999197
hemN	B3867	HEMN	0.290831	0.999197
nnr	B4167	NNR	1.07157	0.999197
cpxA	B3911	CPXA	0.0335581	0.999197
gsiB	B0830	GSIB	-0.866653	0.999197
yhbX	B3173	YHBX	-0.242267	0.999197
THRP	THRP	THRP	-0.381265	0.999197
yjeM	B4156	YJEM	0.306595	0.999197
ompF	B0929	OMPF	-4.05011	0.05808
tyrR	B1323	TYRR	-0.233143	0.999197
nanT	B3224	NANT	0.269717	0.999197
ycbZ	B0955	YCBZ	-0.129249	0.999197
degP	B0161	DEGP	0.452175	0.999197
ttdT	B3063	TTDT	-0.0791436	0.999197
dauA	B1206	DAUA	0.136178	0.999197
rpsS	B3316	RPSS	-1.65163	0.999197
rhlB	B3780	RHLB	-0.452628	0.999197
zraS	B4003	ZRAS	-0.615805	0.999197
cycA	B4208	CYCA	-0.524172	0.999197
caiC	B0037	CAIC	-0.0429578	0.999197
yjiT	B4342	YJIT	-0.883668	0.999197
pdeC	B4061	PDEC	-0.584315	0.999197
pdeB	B0457	PDEB	0.311264	0.999197
murE	B0085	MURE	-0.390586	0.999197
mnmE	B3706	MNME	0.658917	0.999197
nuoM	B2277	NUOM	-0.797331	0.999197
yahF	B0320	YAHF	-0.482737	0.999197
dacB	B3182	DACB	-0.259357	0.999197
yicJ	B3657	YICJ	-0.0716963	0.999197
caiT	B0040	CAIT	0.250577	0.999197
rmuC	B3832	RMUC	0.213752	0.999197
yejF	B2180	YEJF	-0.363593	0.999197
uhpC	B3667	UHPC	0.190875	0.999197
zwf	B1852	ZWF	-0.0444236	0.999197
hyfG	B2487	HYFG	-0.364596	0.999197
aslB	B3800	ASLB	-0.178352	0.999197
tdcG	B4471	TDCG	-0.559444	0.999197
tap	B1885	TAP	-1.49956	0.778711
citT	B0612	CITT	-0.296561	0.999197
hslV	B3932	HSLV	1.52623	0.409251
prfC	B4375	PRFC	0.280258	0.999197
aer	B3072	AER	0.824509	0.999197
glpB	B2242	GLPB	-0.95898	0.999197
dgoT	B3691	DGOT	-0.926659	0.999197
yhjE	B3523	YHJE	-1.52886	0.999197
uxuB	B4323	UXUB	0.466602	0.999197
dgcQ	B1956	DGCQ	0.128987	0.999197
ybeZ	B0660	YBEZ	0.565126	0.999197
nrfA	B4070	NRFA	0.27442	0.999197
opgE	B0815	OPGE	0.101503	0.999197
ynbC	B1410	YNBC	-0.636612	0.999197
yegH	B2063	YEGH	0.245943	0.999197
norV	B2710	NORV	-0.298275	0.999197
hofB	B0107	HOFB	0.106845	0.999197
pcnB	B0143	PCNB	0.483411	0.999197
pepQ	B3847	PEPQ	-0.697181	0.999197
yaaU	B0045	YAAU	-0.146313	0.999197
rseP	B0176	RSEP	0.118234	0.999197
dtpA	B1634	DTPA	0.557177	0.999197
yihO	B3876	YIHO	-0.565261	0.999197
ppx	B2502	PPX	0.00652106	0.999197
treA	B1197	TREA	0.659628	0.999197
radA	B4389	RADA	-0.379495	0.999197
flgK	B1082	FLGK	-1.26629	0.93386
treB	B4240	TREB	-0.349963	0.999197
fadD	B1805	FADD	-0.608207	0.999197
citF	B0615	CITF	-0.191665	0.999197
dnaA	B3702	DNAA	-0.432996	0.999197
cadC	B4133	CADC	-0.743618	0.999197
creD	B4400	CRED	-0.356777	0.999197
oxc	B2373	OXC	0.192965	0.999197
lamB	B4036	LAMB	-0.175417	0.999197
gntP	B4321	GNTP	-0.32556	0.999197
putP	B1015	PUTP	0.0137179	0.999197
der	B2511	DER	0.0550354	0.999197
menD	B2264	MEND	0.314083	0.999197
selA	B3591	SELA	0.174098	0.999197
thiE	B3993	THIE	-1.16847	0.999197
deoA	B4382	DEOA	0.134671	0.999197
ygcE	B2776	YGCE	-0.623005	0.999197
rng	B3247	RNG	-0.411507	0.999197
yagH	B0271	YAGH	0.238287	0.999197
btsS	B2126	BTSS	-0.696892	0.999197
pykA	B1854	PYKA	-0.207028	0.999197
envZ	B3404	ENVZ	-0.0708568	0.999197
betB	B0312	BETB	-0.647835	0.999197
yghO	B2981	YGHO	-0.0386588	0.999197
dnaB	B4052	DNAB	-0.578776	0.999197
lgoT	B4356	LGOT	-0.28141	0.999197
ascB	B2716	ASCB	0.257611	0.999197
nadA	B0750	NADA	2.29358	0.0102116
dtpD	B0709	DTPD	1.70301	0.7709
glmM	B3176	GLMM	-0.83104	0.999197
tnaA	B3708	TNAA	-0.884875	0.999197
ccp	B3518	CCP	-0.445886	0.999197
zraR	B4004	ZRAR	0.318351	0.999197
gudP	B2789	GUDP	-0.167419	0.999197
araE	B2841	ARAE	0.0304541	0.999197
paeA	B4218	PAEA	0.961281	0.999197
pheP	B0576	PHEP	0.343925	0.999197
aroP	B0112	AROP	-1.73394	0.876011
uhpT	B3666	UHPT	-0.949579	0.999197
thiI	B0423	THII	0.329883	0.999197
ghxP	B4064	GHXP	-0.0608469	0.999197
lnt	B0657	LNT	0.208311	0.999197
mltF	B2558	MLTF	0.342458	0.999197
yeiQ	B2172	YEIQ	-0.462919	0.999197
yojI	B2211	YOJI	0.741818	0.999197
mpl	B4233	MPL	0.567539	0.999197
bepA	B2494	BEPA	0.299017	0.999197
gntT	B3415	GNTT	-0.624043	0.999197
ykgF	B0307	YKGF	0.875414	0.999197
tldD	B3244	TLDD	-0.565877	0.999197
tnaB	B3709	TNAB	-0.622191	0.999197
cadB	B4132	CADB	-0.847975	0.999197
gntU	B4476	GNTU	0.246288	0.999197
tdcC	B3116	TDCC	-0.00416066	0.999197
mdtL	B3710	MDTL	-0.598464	0.999197
trkA	B3290	TRKA	-0.759266	0.999197
malX	B1621	MALX	0.0334557	0.999197
uxaA	B3091	UXAA	0.401946	0.999197
yhjV	B3539	YHJV	0.0367083	0.999197
fliF	B1938	FLIF	0.385303	0.999197
murJ	B1069	MURJ	-0.676458	0.999197
glcD	B2979	GLCD	-0.272498	0.999197
ilvE	B3770	ILVE	-2.23446	0.396405
galP	B2943	GALP	-0.546165	0.999197
trg	B1421	TRG	-0.167791	0.999197
hemX	B3803	HEMX	-0.491072	0.999197
yhfT	B3377	YHFT	-0.521893	0.999197
insG	B4278	INSG	0.214629	0.999197
mqo	B2210	MQO	-0.708006	0.999197
dgt	B0160	DGT	-1.17292	0.999197
prpR	B0330	PRPR	-0.297259	0.999197
pdeN	B2176	PDEN	-0.620266	0.999197
rpoE	B2573	RPOE	0.855138	0.999197
alsA	B4087	ALSA	-0.907333	0.999197
glrK	B2556	GLRK	-0.0614334	0.999197
ulaA	B4193	ULAA	0.308464	0.999197
trhP	B2081	TRHP	0.990464	0.999197
sufD	B1681	SUFD	0.565562	0.999197
sapA	B1294	SAPA	0.581901	0.999197
fliD	B1924	FLID	-0.843783	0.999197
casA	B2760	CASA	-0.785608	0.999197
wzxE	B3792	WZXE	0.178077	0.999197
wecB	B3786	WECB	-0.304295	0.999197
dcuC	B0621	DCUC	-0.7016	0.999197
focA	B0904	FOCA	-0.181904	0.999197
yoaE	B1816	YOAE	-0.71507	0.999197
arsB	B3502	ARSB	0.317252	0.999197
feaB	B1385	FEAB	-0.308462	0.999197
rhaA	B3903	RHAA	0.00573829	0.999197
intF	B0281	INTF	-0.209194	0.999197
yihN	B3874	YIHN	-0.876129	0.999197
djlC	B0649	DJLC	-0.118204	0.999197
ynjC	B1755	YNJC	-0.637531	0.999197
xylA	B3565	XYLA	0.0163658	0.999197
HIPH	HIPH	HIPH	0.0572778	0.999197
phr	B0708	PHR	-0.813109	0.999197
livM	B3456	LIVM	-1.5272	0.508794
pssA	B2585	PSSA	0.0366648	0.999197
tyrB	B4054	TYRB	-1.83682	0.622145
fadK	B1701	FADK	-0.147965	0.999197
panF	B3258	PANF	-0.356104	0.999197
melA	B4119	MELA	-0.464914	0.999197
murC	B0091	MURC	-0.737654	0.999197
envC	B3613	ENVC	0.0878914	0.999197
adeQ	B3664	ADEQ	0.0334097	0.999197
prpD	B0334	PRPD	0.0659931	0.999197
lysP	B2156	LYSP	0.418457	0.999197
mppA	B1329	MPPA	-0.65198	0.999197
purD	B4005	PURD	0.353879	0.999197
pncB	B0931	PNCB	-0.0743611	0.999197
fucK	B2803	FUCK	0.311305	0.999197
murF	B0086	MURF	-0.541061	0.999197
rlmD	B2785	RLMD	0.124606	0.999197
ssnA	B2879	SSNA	-0.216969	0.999197
cysG	B3368	CYSG	-0.815965	0.999197
ddpA	B1487	DDPA	-0.215699	0.999197
purB	B1131	PURB	-0.643327	0.999197
aroA	B0908	AROA	-1.64148	0.957256
dfp	B3639	DFP	-0.735677	0.999197
yahJ	B0324	YAHJ	0.398682	0.999197
yjiR	B4340	YJIR	0.343313	0.999197
sbcB	B2011	SBCB	-0.11555	0.999197
yhfW	B3380	YHFW	0.203403	0.999197
ydhS	B1668	YDHS	-0.437856	0.999197
arcA	B4401	ARCA	1.04798	0.999197
nuoN	B2276	NUON	-0.212173	0.999197
pyrB	B4245	PYRB	-0.702507	0.999197
phoQ	B1129	PHOQ	1.50301	0.396405
cusC	B0572	CUSC	3.27739	0.000574419
creC	B4399	CREC	-0.138146	0.999197
dinF	B4044	DINF	0.267987	0.999197
wecC	B3787	WECC	-1.01219	0.999197
araG	B1900	ARAG	-0.874046	0.999197
ybjT	B0869	YBJT	0.069456	0.999197
dcuB	B4123	DCUB	0.39801	0.999197
emrY	B2367	EMRY	-0.398597	0.999197
ftsP	B3017	FTSP	-0.2397	0.999197
ftsW	B0089	FTSW	-0.32253	0.999197
rtcB	B3421	RTCB	0.224947	0.999197
tldE	B4235	TLDE	-0.126655	0.999197
patA	B3073	PATA	-1.32715	0.999197
codA	B0337	CODA	-0.117842	0.999197
ghxQ	B4464	GHXQ	0.453776	0.999197
ampG	B0433	AMPG	-0.208144	0.999197
avtA	B3572	AVTA	-0.533149	0.999197
asnS	B0930	ASNS	-0.454059	0.999197
kbl	B3617	KBL	0.0547887	0.999197
lsrA	B1513	LSRA	0.102691	0.999197
tyrS	B1637	TYRS	-0.130511	0.999197
bglA	B2901	BGLA	0.0353233	0.999197
modF	B0760	MODF	-0.545229	0.999197
prfB	B2891	PRFB	-0.636822	0.999197
ffh	B2610	FFH	0.24275	0.999197
recA	B2699	RECA	0.150054	0.999197
hyuA	B2873	HYUA	0.301726	0.999197
atoC	B2220	ATOC	-0.638479	0.999197
amn	B1982	AMN	-1.0532	0.999197
trpC	B1262	TRPC	-0.89089	0.999197
waaA	B3633	WAAA	-0.0463534	0.999197
sgcC	B4304	SGCC	-0.728224	0.999197
xanQ	B2882	XANQ	0.203149	0.999197
uxaC	B3092	UXAC	0.513551	0.999197
idnT	B4265	IDNT	0.260669	0.999197
brnQ	B0401	BRNQ	-0.631761	0.999197
nhaB	B1186	NHAB	-0.537728	0.999197
cysP	B2425	CYSP	1.16139	0.999197
gudX	B2788	GUDX	-0.395871	0.999197
yhiJ	B3488	YHIJ	-0.341464	0.999197
gor	B3500	GOR	-0.534263	0.999197
yeeR	B2001	YEER	1.13207	0.988079
pfkA	B3916	PFKA	-0.12504	0.999197
xylE	B4031	XYLE	-0.00838284	0.999197
garP	B3127	GARP	-0.367	0.999197
pntB	B1602	PNTB	-0.86995	0.999197
abgT	B1336	ABGT	0.254555	0.999197
selO	B1706	SELO	-1.42965	0.910334
ycgB	B1188	YCGB	-0.42993	0.999197
hyfD	B2484	HYFD	-0.151758	0.999197
ygjI	B3078	YGJI	0.136345	0.999197
yaaJ	B0007	YAAJ	0.206667	0.999197
hisS	B2514	HISS	-0.473196	0.999197
guaD	B2883	GUAD	0.248857	0.999197
qseC	B3026	QSEC	0.341886	0.999197
hemY	B3802	HEMY	-0.534926	0.999197
frlA	B3370	FRLA	0.00597354	0.999197
yjiN	B4336	YJIN	-0.0938468	0.999197
gltP	B4077	GLTP	-0.608503	0.999197
kbaZ	B3132	KBAZ	0.275649	0.999197
amyA	B1927	AMYA	0.0657504	0.999197
mmuP	B0260	MMUP	0.98352	0.999197
gltS	B3653	GLTS	0.809079	0.999197
rsmB	B3289	RSMB	-1.2279	0.999197
ycjX	B1321	YCJX	1.1985	0.999197
yahG	B0321	YAHG	-0.451265	0.999197
caiB	B0038	CAIB	0.0489488	0.999197
mdtE	B3513	MDTE	0.476316	0.999197
phoA	B0383	PHOA	0.233308	0.999197
menE	B2260	MENE	0.0875447	0.999197
gspL	B3333	GSPL	0.0967501	0.999197
amtB	B0451	AMTB	-0.165846	0.999197
murA	B3189	MURA	0.167174	0.999197
murP	B2429	MURP	0.294397	0.999197
yiaN	B3578	YIAN	-0.245061	0.999197
cyuP	B3110	CYUP	0.0820091	0.999197
sdaB	B2797	SDAB	-1.00609	0.999197
ybbY	B0513	YBBY	0.217793	0.999197
murD	B0088	MURD	-0.475633	0.999197
yqcE	B2775	YQCE	0.104396	0.999197
ymfN	B1149	YMFN	-0.557901	0.999197
metB	B3939	METB	1.41132	0.791067
clsC	B1046	CLSC	-0.436784	0.999197
ycjM	B1309	YCJM	0.0774291	0.999197
yhdX	B3269	YHDX	0.458033	0.999197
yajR	B0427	YAJR	0.334502	0.999197
ydeN	B1498	YDEN	-0.338486	0.999197
glrR	B2554	GLRR	0.387424	0.999197
gabP	B2663	GABP	-0.138585	0.999197
lsrK	B1511	LSRK	-0.647629	0.999197
tolA	B0739	TOLA	0.746184	0.999197
degQ	B3234	DEGQ	-0.0455909	0.999197
uacT	B2888	UACT	-0.104932	0.999197
mdtD	B2077	MDTD	-0.135202	0.999197
ascF	B2715	ASCF	0.035713	0.999197
emrB	B2686	EMRB	0.733376	0.999197
mtlD	B3600	MTLD	-0.239308	0.999197
allB	B0512	ALLB	-0.341102	0.999197
aspC	B0928	ASPC	-0.983425	0.999197
phoR	B0400	PHOR	0.21054	0.999197
patD	B1444	PATD	-0.30024	0.999197
dsdA	B2366	DSDA	-0.278115	0.999197
lldD	B3605	LLDD	-0.557471	0.999197
ygbN	B2740	YGBN	0.58399	0.999197
glpC	B2243	GLPC	-1.31696	0.999197
cyoA	B0432	CYOA	-2.18378	0.778711
proA	B0243	PROA	-0.205576	0.999197
argD	B3359	ARGD	0.552807	0.999197
gudD	B2787	GUDD	0.316386	0.999197
ppnN	B2795	PPNN	0.0353126	0.999197
fixC	B0043	FIXC	-0.288905	0.999197
cusS	B0570	CUSS	1.81789	0.61958
hybB	B2995	HYBB	-0.453703	0.999197
wzxC	B2046	WZXC	-0.728293	0.999197
fucP	B2801	FUCP	-0.0568886	0.999197
yfjD	B4461	YFJD	0.205948	0.999197
astD	B1746	ASTD	-0.59794	0.999197
gabD	B2661	GABD	-0.733952	0.999197
tsgA	B3364	TSGA	-0.872229	0.999197
cpsB	B2049	CPSB	0.193145	0.999197
puuC	B1300	PUUC	-0.363367	0.999197
miaB	B0661	MIAB	0.889272	0.999197
shiA	B1981	SHIA	-2.42224	0.344992
ydhQ	B1664	YDHQ	0.913999	0.999197
yidR	B3689	YIDR	0.00322766	0.999197
insE1	B0298	INSE1	0.172998	0.999197
yhfX	B3381	YHFX	0.0238868	0.999197
tcyJ	B1920	TCYJ	0.162366	0.999197
narY	B1467	NARY	0.551773	0.999197
plaP	B2014	PLAP	-0.605839	0.999197
yihS	B3880	YIHS	0.0375283	0.999197
cmtA	B2933	CMTA	-0.507916	0.999197
leuB	B0073	LEUB	-1.6195	0.999197
ycaM	B0899	YCAM	0.196693	0.999197
yjjU	B4377	YJJU	-0.103664	0.999197
acrE	B3265	ACRE	0.438763	0.999197
cysS	B0526	CYSS	-0.175415	0.999197
wcaM	B2043	WCAM	-0.873965	0.999197
wcaJ	B2047	WCAJ	-0.496112	0.999197
yagG	B0270	YAGG	-0.103657	0.999197
yjjZ	B4567	YJJZ	-1.97552	0.7709
rhlE	B0797	RHLE	-0.902615	0.999197
WECA	WECA	WECA	-1.19838	0.999197
hofC	B0106	HOFC	0.179103	0.999197
potE	B0692	POTE	0.130774	0.999197
fabF	B1095	FABF	-0.212443	0.999197
yjiJ	B4332	YJIJ	-0.374047	0.999197
mglA	B2149	MGLA	-0.401911	0.999197
paaH	B1395	PAAH	0.0684664	0.999197
ylbE	B4572	YLBE	-0.175132	0.999197
yddA	B1496	YDDA	-1.36531	0.999197
clcA	B0155	CLCA	0.332403	0.999197
srmB	B2576	SRMB	0.583049	0.999197
lysA	B2838	LYSA	-1.10782	0.999197
chiP	B0681	CHIP	-0.360643	0.999197
dcuD	B3227	DCUD	0.512262	0.999197
ALLW	ALLW	ALLW	-0.97439	0.999197
ycaQ	B0916	YCAQ	-0.333773	0.999197
ldhA	B1380	LDHA	0.701041	0.999197
menF	B2265	MENF	0.383806	0.999197
argA	B2818	ARGA	0.878696	0.999197
dctA	B3528	DCTA	0.144727	0.999197
ygiF	B3054	YGIF	-0.187219	0.999197
yadE	B0130	YADE	-0.775254	0.999197
abgB	B1337	ABGB	-0.0374924	0.999197
fucO	B2799	FUCO	-0.169005	0.999197
cca	B3056	CCA	0.0282811	0.999197
hofQ	B3391	HOFQ	-0.768898	0.999197
waaF	B3620	WAAF	-0.243701	0.999197
mtr	B3161	MTR	1.16714	0.999197
ygcU	B4463	YGCU	-0.280984	0.999197
sdaC	B2796	SDAC	-1.10515	0.999197
dhaM	B1198	DHAM	-1.16096	0.999197
rsmF	B1835	RSMF	-0.752685	0.999197
amiB	B4169	AMIB	0.169168	0.999197
yjeH	B4141	YJEH	0.133666	0.999197
fumA	B1612	FUMA	-0.20929	0.999197
dsdX	B2365	DSDX	-0.954625	0.999197
prs	B1207	PRS	0.484682	0.999197
yqeF	B2844	YQEF	-0.230054	0.999197
smf	B4473	SMF	0.250255	0.999197
uxuA	B4322	UXUA	0.0778594	0.999197
lpp	B1677	LPP	0.610151	0.999197
yjhF	B4296	YJHF	-0.116408	0.999197
fabD	B1092	FABD	-0.919312	0.999197
dapA	B2478	DAPA	-0.0167691	0.999197
waaG	B3631	WAAG	-0.439654	0.999197
yhhI	B3484	YHHI	-0.513612	0.999197
yeaV	B1801	YEAV	-0.0819205	0.999197
clsA	B1249	CLSA	-0.703616	0.999197
pepB	B2523	PEPB	1.45895	0.515671
fadL	B2344	FADL	-0.131171	0.999197
ampC	B4150	AMPC	0.180488	0.999197
exuT	B3093	EXUT	1.1419	0.999197
cpsG	B2048	CPSG	-0.7516	0.999197
malE	B4034	MALE	2.16777	0.427942
ygiC	B3038	YGIC	0.0993331	0.999197
ftsA	B0094	FTSA	-0.0919004	0.999197
cyuA	B4470	CYUA	0.225363	0.999197
yieL	B3719	YIEL	-0.232079	0.999197
skp	B0178	SKP	-0.43031	0.999197
rpoH	B3461	RPOH	1.51842	0.598316
nupG	B2964	NUPG	-0.594463	0.999197
obgE	B3183	OBGE	-0.101192	0.999197
yiaY	B3589	YIAY	0.757325	0.999197
xylH	B3568	XYLH	-0.204592	0.999197
sad	B1525	SAD	-0.0862947	0.999197
xseA	B2509	XSEA	-0.501858	0.999197
rclA	B0304	RCLA	-0.243491	0.999197
dgcJ	B1786	DGCJ	-0.115239	0.999197
yhdY	B3270	YHDY	-0.0623226	0.999197
hcaE	B2538	HCAE	0.123347	0.999197
fecR	B4292	FECR	-2.40555	0.427942
eutB	B2441	EUTB	0.147653	0.999197
uxaB	B1521	UXAB	0.652082	0.999197
yfjI	B2625	YFJI	-0.836247	0.999197
hisD	B2020	HISD	-0.651959	0.999197
ygcS	B2771	YGCS	0.814702	0.999197
tilS	B0188	TILS	0.364545	0.999197
mepM	B1856	MEPM	1.1284	0.999197
opgD	B1424	OPGD	0.0215176	0.999197
yggP	B4465	YGGP	0.608608	0.999197
tcyP	B1729	TCYP	0.258574	0.999197
iadA	B4328	IADA	-0.296624	0.999197
nagC	B0676	NAGC	-0.667219	0.999197
ybhC	B0772	YBHC	-0.370547	0.999197
xylR	B3569	XYLR	-0.287748	0.999197
nepI	B3662	NEPI	-0.1515	0.999197
dcm	B1961	DCM	-0.452471	0.999197
djlB	B0646	DJLB	-0.655571	0.999197
bamC	B2477	BAMC	-0.442365	0.999197
eutE	B2455	EUTE	0.668807	0.999197
gspF	B3327	GSPF	-0.402735	0.999197
bioA	B0774	BIOA	-2.27025	0.272407
livK	B3458	LIVK	-1.38578	0.999197
yeiB	B2152	YEIB	-0.65373	0.999197
sgcX	B4305	SGCX	0.300456	0.999197
yhiM	B3491	YHIM	1.0305	0.999197
pstS	B3728	PSTS	0.78693	0.999197
lhgD	B2660	LHGD	-0.538058	0.999197
ychO	B1220	YCHO	0.24593	0.999197
sufS	B1680	SUFS	0.433902	0.999197
yebQ	B1828	YEBQ	0.564102	0.999197
pqiA	B0950	PQIA	0.272092	0.999197
yjiM	B4335	YJIM	0.0550208	0.999197
emrD	B3673	EMRD	0.69658	0.999197
hsdS	B4348	HSDS	-0.609272	0.999197
glcF	B4467	GLCF	0.809916	0.999197
hdhA	B1619	HDHA	1.64568	0.7709
acrA	B0463	ACRA	-0.357114	0.999197
garK	B3124	GARK	0.0232641	0.999197
hcaT	B2536	HCAT	0.0540918	0.999197
hipA	B1507	HIPA	0.68931	0.999197
astB	B1745	ASTB	-0.515272	0.999197
sbmA	B0377	SBMA	1.09665	0.999197
proV	B2677	PROV	-1.42715	0.850265
setC	B3659	SETC	-0.33382	0.999197
intA	B2622	INTA	-0.538017	0.999197
aroB	B3389	AROB	-0.0697945	0.999197
wzzE	B3785	WZZE	-0.627215	0.999197
dgoD	B4478	DGOD	-0.670946	0.999197
yibH	B3597	YIBH	-0.0681501	0.999197
gsk	B0477	GSK	0.07187	0.999197
dgcN	B2604	DGCN	-0.821822	0.999197
frvX	B3898	FRVX	-0.849115	0.999197
csiE	B2535	CSIE	-0.171569	0.999197
livJ	B3460	LIVJ	-1.78678	0.745931
dgcI	B0834	DGCI	-0.988508	0.999197
yhhT	B3474	YHHT	-0.277286	0.999197
eutH	B2452	EUTH	0.449864	0.999197
metN	B0199	METN	1.64295	0.801581
yfeW	B2430	YFEW	-0.0838518	0.999197
codB	B0336	CODB	-1.02427	0.999197
aldA	B1415	ALDA	-0.951333	0.999197
mcrB	B4346	MCRB	0.0411492	0.999197
puuP	B1296	PUUP	0.11916	0.999197
wcaC	B2057	WCAC	-0.246041	0.999197
yiaV	B3586	YIAV	-0.333247	0.999197
rimO	B0835	RIMO	-0.180582	0.999197
ynjE	B1757	YNJE	-0.482396	0.999197
yjfC	B4186	YJFC	-0.527804	0.999197
amiC	B2817	AMIC	0.755781	0.999197
chbC	B1737	CHBC	0.17393	0.999197
bcsZ	B3531	BCSZ	-0.563286	0.999197
frsA	B0239	FRSA	0.540489	0.999197
wecF	B4481	WECF	-0.529494	0.999197
atoE	B2223	ATOE	0.182811	0.999197
ybhI	B0770	YBHI	-0.489358	0.999197
csdA	B2810	CSDA	0.20153	0.999197
argE	B3957	ARGE	-0.0360013	0.999197
uraA	B2497	URAA	-0.887383	0.999197
ubiI	B2906	UBII	0.720187	0.999197
hmp	B2552	HMP	-0.983739	0.999197
ygeY	B2872	YGEY	0.537209	0.999197
fliI	B1941	FLII	0.184128	0.999197
purM	B2499	PURM	1.76428	0.384134
mreC	B3250	MREC	-0.120273	0.999197
ycjN	B1310	YCJN	-0.629303	0.999197
yeaH	B1784	YEAH	-0.265473	0.999197
pdeG	B1168	PDEG	-0.607652	0.999197
psuT	B2164	PSUT	-0.152532	0.999197
eutA	B2451	EUTA	-0.423951	0.999197
cbrA	B3690	CBRA	-1.61725	0.999197
ygeW	B2870	YGEW	-0.433972	0.999197
lacY	B0343	LACY	0.298779	0.999197
wcaK	B2045	WCAK	-0.154871	0.999197
tdcD	B3115	TDCD	-0.44083	0.999197
atpH	B3735	ATPH	-1.69426	0.999197
intD	B0537	INTD	-0.0766311	0.999197
pgl	B0767	PGL	1.66822	0.685345
fryC	B2386	FRYC	-0.197069	0.999197
clsB	B0789	CLSB	0.139987	0.999197
hemA	B1210	HEMA	0.563324	0.999197
gabT	B2662	GABT	-0.30005	0.999197
ansP	B1453	ANSP	0.96968	0.999197
xapB	B2406	XAPB	-0.428331	0.999197
bioF	B0776	BIOF	-1.79858	0.436089
entS	B0591	ENTS	-0.169521	0.999197
degS	B3235	DEGS	0.0513421	0.999197
ybjJ	B0845	YBJJ	-0.79322	0.999197
yhhS	B3473	YHHS	-0.210837	0.999197
ydgI	B1605	YDGI	0.0572078	0.999197
dosC	B1490	DOSC	-0.662138	0.999197
ydiF	B1694	YDIF	0.352146	0.999197
pepT	B1127	PEPT	-0.283529	0.999197
mdtM	B4337	MDTM	0.885041	0.999197
ynbD	B1411	YNBD	0.00446127	0.999197
nuoF	B2284	NUOF	-0.490495	0.999197
proY	B0402	PROY	-0.0948946	0.999197
dacA	B0632	DACA	0.504035	0.999197
glpT	B2240	GLPT	-0.271592	0.999197
ygcN	B2766	YGCN	0.162904	0.999197
yegD	B2069	YEGD	-0.197171	0.999197
rlmG	B3084	RLMG	-0.855185	0.999197
glvC	B3683	GLVC	-0.889309	0.999197
ygbK	B2737	YGBK	0.399458	0.999197
bioB	B0775	BIOB	-2.30796	0.272407
gldA	B3945	GLDA	-0.38764	0.999197
preT	B2146	PRET	0.0597826	0.999197
frwC	B3949	FRWC	-0.290408	0.999197
pabB	B1812	PABB	0.120437	0.999197
intS	B2349	INTS	-0.0977645	0.999197
puuE	B1302	PUUE	0.104466	0.999197
ydcR	B1439	YDCR	-0.126005	0.999197
yqhD	B3011	YQHD	0.0875326	0.999197
casC	B2758	CASC	-0.153206	0.999197
alaC	B2379	ALAC	-0.850089	0.999197
phnD	B4105	PHND	-0.0666086	0.999197
ydjK	B1775	YDJK	0.348264	0.999197
sbcD	B0398	SBCD	0.412856	0.999197
arnB	B2253	ARNB	-0.0895129	0.999197
zapE	B3232	ZAPE	-0.920188	0.999197
baeS	B2078	BAES	-0.853221	0.999197
dacC	B0839	DACC	0.498863	0.999197
ubiF	B0662	UBIF	0.319792	0.999197
cdaR	B0162	CDAR	-0.11682	0.999197
malK	B4035	MALK	0.269776	0.999197
insI1	B0256	INSI1	-0.212953	0.999197
fumC	B1611	FUMC	-0.514096	0.999197
hemL	B0154	HEML	-0.167641	0.999197
fabG	B1093	FABG	-0.821676	0.999197
ybdR	B0608	YBDR	-0.33499	0.999197
hybO	B2997	HYBO	-0.170631	0.999197
rutG	B1006	RUTG	0.664457	0.999197
nrdB	B2235	NRDB	-0.318053	0.999197
ydcJ	B1423	YDCJ	-0.200963	0.999197
ribD	B0414	RIBD	0.463106	0.999197
tyrP	B1907	TYRP	0.0745221	0.999197
purK	B0522	PURK	0.633731	0.999197
fadI	B2342	FADI	-0.469758	0.999197
yhhJ	B3485	YHHJ	-0.261791	0.999197
ubiH	B2907	UBIH	0.570256	0.999197
rarA	B0892	RARA	-0.642724	0.999197
gspK	B3332	GSPK	0.0894902	0.999197
paaK	B1398	PAAK	0.110497	0.999197
crr	B2417	CRR	-0.850898	0.999197
yhiI	B3487	YHII	-0.767478	0.999197
rhmD	B2247	RHMD	-0.589367	0.999197
metC	B3008	METC	0.0113763	0.999197
wcaL	B2044	WCAL	-1.2003	0.999197
pheA	B2599	PHEA	-0.664377	0.999197
yegT	B2098	YEGT	0.125217	0.999197
lolC	B1116	LOLC	-1.21621	0.999197
proB	B0242	PROB	-0.242301	0.999197
chbF	B1734	CHBF	0.0739912	0.999197
cynX	B0341	CYNX	0.0530212	0.999197
norW	B2711	NORW	0.070095	0.999197
yhiN	B3492	YHIN	0.168776	0.999197
dppF	B3540	DPPF	-0.92358	0.999197
nadR	B4390	NADR	0.202229	0.999197
rhaT	B3907	RHAT	-0.45413	0.999197
setA	B0070	SETA	-0.0206832	0.999197
dbpA	B1343	DBPA	0.156786	0.999197
pgaC	B1022	PGAC	-0.480268	0.999197
dnaN	B3701	DNAN	0.264698	0.999197
gpsA	B3608	GPSA	-0.391127	0.999197
rstB	B1609	RSTB	1.03835	0.999197
fabY	B3888	FABY	-0.678928	0.999197
yjgL	B4253	YJGL	-0.017763	0.999197
ispG	B2515	ISPG	-0.482752	0.999197
metQ	B0197	METQ	-0.412273	0.999197
gcvT	B2905	GCVT	-1.34302	0.7709
eutG	B2453	EUTG	0.531738	0.999197
epd	B2927	EPD	-1.11386	0.999197
yiiG	B3896	YIIG	-0.670358	0.999197
narK	B1223	NARK	1.29853	0.999197
narU	B1469	NARU	0.385088	0.999197
ydjE	B1769	YDJE	-0.424447	0.999197
folC	B2315	FOLC	-0.252969	0.999197
sucC	B0728	SUCC	-1.44679	0.999197
hisC	B2021	HISC	-0.551752	0.999197
mhpT	B0353	MHPT	0.387254	0.999197
bamB	B2512	BAMB	-0.515806	0.999197
rpmD	B3302	RPMD	-0.427576	0.999197
ydfI	B1542	YDFI	0.411547	0.999197
fabH	B1091	FABH	-0.613193	0.999197
yfaV	B2246	YFAV	-0.449734	0.999197
nupC	B2393	NUPC	-1.21964	0.999197
yidZ	B3711	YIDZ	-0.0186412	0.999197
atoB	B2224	ATOB	-0.424238	0.999197
yhcG	B3220	YHCG	-1.0457	0.999197
lpxB	B0182	LPXB	-0.26374	0.999197
mdtH	B1065	MDTH	0.425206	0.999197
araJ	B0396	ARAJ	-0.688762	0.999197
qorA	B4051	QORA	0.00984909	0.999197
yahK	B0325	YAHK	-0.237528	0.999197
entC	B0593	ENTC	-0.691355	0.999197
mdfA	B0842	MDFA	-0.104932	0.999197
uspE	B1333	USPE	0.515707	0.999197
kdgT	B3909	KDGT	-0.713888	0.999197
pdhR	B0113	PDHR	1.52547	0.650783
trpS	B3384	TRPS	-0.70098	0.999197
ulaG	B4192	ULAG	-0.894114	0.999197
ddlA	B0381	DDLA	-0.34064	0.999197
intR	B1345	INTR	-0.192983	0.999197
glcE	B4468	GLCE	-0.293774	0.999197
glnL	B3869	GLNL	-0.350593	0.999197
yehY	B2130	YEHY	-0.738647	0.999197
mrdB	B0634	MRDB	-0.386918	0.999197
yfcJ	B2322	YFCJ	0.128235	0.999197
entB	B0595	ENTB	-1.29774	0.999197
alaA	B2290	ALAA	0.268059	0.999197
emrA	B2685	EMRA	0.0114599	0.999197
mdtA	B2074	MDTA	0.651737	0.999197
nupX	B2161	NUPX	-0.553438	0.999197
mreB	B3251	MREB	0.050149	0.999197
setB	B2170	SETB	-0.0187294	0.999197
sucB	B0727	SUCB	-1.50525	0.9634
murB	B3972	MURB	0.440404	0.999197
hcaD	B2542	HCAD	0.335402	0.999197
ygeX	B2871	YGEX	0.112932	0.999197
glxK	B0514	GLXK	0.790241	0.999197
dacD	B2010	DACD	0.71813	0.999197
yraQ	B3151	YRAQ	0.0664114	0.999197
intZ	B2442	INTZ	-0.778823	0.999197
torC	B0996	TORC	-0.47652	0.999197
letA	B1833	LETA	0.167864	0.999197
ybdG	B0577	YBDG	-0.557586	0.999197
allC	B0516	ALLC	-0.493364	0.999197
glyQ	B3560	GLYQ	-0.929783	0.999197
ykfC	B0258	YKFC	-0.159873	0.999197
ybiU	B0821	YBIU	0.44538	0.999197
digH	B1491	DIGH	0.0622553	0.999197
phnM	B4095	PHNM	0.291343	0.999197
serB	B4388	SERB	-0.632448	0.999197
lplA	B4386	LPLA	-0.327133	0.999197
oppD	B1246	OPPD	-1.96099	0.745931
mraY	B0087	MRAY	-0.533947	0.999197
manA	B1613	MANA	-0.978332	0.999197
ybdL	B0600	YBDL	0.508059	0.999197
yaiP	B0363	YAIP	-0.451324	0.999197
pal	B0741	PAL	-0.868672	0.999197
oppC	B1245	OPPC	-2.07509	0.745931
yciW	B1287	YCIW	0.365154	0.999197
lptG	B4262	LPTG	0.732723	0.999197
efeB	B1019	EFEB	-1.2032	0.999197
queG	B4166	QUEG	0.832448	0.999197
moeA	B0827	MOEA	0.152145	0.999197
agaS	B3136	AGAS	-0.50059	0.999197
preA	B2147	PREA	0.331175	0.999197
tas	B2834	TAS	-0.266086	0.999197
yiaK	B3575	YIAK	0.398879	0.999197
rlmM	B2806	RLMM	-0.0658945	0.999197
recF	B3700	RECF	0.0947511	0.999197
uidB	B1616	UIDB	-0.20348	0.999197
fes	B0585	FES	-1.59334	0.731973
puuA	B1297	PUUA	0.403762	0.999197
yiaO	B3579	YIAO	-0.626561	0.999197
rsmC	B4371	RSMC	-0.249087	0.999197
dgcC	B0385	DGCC	1.16014	0.999197
mdh	B3236	MDH	-1.2309	0.999197
pstC	B3727	PSTC	0.599946	0.999197
tdh	B3616	TDH	-0.249391	0.999197
ybcK	B0544	YBCK	-0.408123	0.999197
mdtK	B1663	MDTK	0.109717	0.999197
nagA	B0677	NAGA	-0.0704098	0.999197
alr	B4053	ALR	-0.499999	0.999197
astC	B1748	ASTC	0.439514	0.999197
rplT	B1716	RPLT	-0.643998	0.999197
carA	B0032	CARA	0.664119	0.999197
tgt	B0406	TGT	-0.234586	0.999197
ydiS	B1699	YDIS	-0.0126098	0.999197
rseB	B2571	RSEB	0.39338	0.999197
agp	B1002	AGP	-0.267945	0.999197
rsgA	B4161	RSGA	-0.382536	0.999197
cytR	B3934	CYTR	0.198732	0.999197
yfaY	B2249	YFAY	-0.849705	0.999197
rnd	B1804	RND	-0.30125	0.999197
lplT	B2835	LPLT	-0.220666	0.999197
otsB	B1897	OTSB	-0.0648771	0.999197
insO	B4623	INSO	0.0226565	0.999197
pdxB	B2320	PDXB	-0.280686	0.999197
fsr	B0479	FSR	-0.331478	0.999197
yhjD	B3522	YHJD	0.174402	0.999197
rfaD	B3619	RFAD	0.0129509	0.999197
oppB	B1244	OPPB	-3.24422	0.0979958
talB	B0008	TALB	0.556592	0.999197
efeO	B1018	EFEO	-1.43439	0.999197
murG	B0090	MURG	0.156503	0.999197
pdeL	B0315	PDEL	-1.0214	0.999197
iaaA	B0828	IAAA	0.355497	0.999197
guaC	B0104	GUAC	-0.135829	0.999197
ydiN	B1691	YDIN	-0.142357	0.999197
yfeO	B2389	YFEO	1.01964	0.999197
lptF	B4261	LPTF	0.649539	0.999197
caiA	B0039	CAIA	0.245167	0.999197
yhhX	B3440	YHHX	-0.70357	0.999197
yajO	B0419	YAJO	0.22619	0.999197
rbsR	B3753	RBSR	-0.444135	0.999197
ftsX	B3462	FTSX	0.142524	0.999197
wecE	B3791	WECE	0.175663	0.999197
dxr	B0173	DXR	0.107006	0.999197
glpQ	B2239	GLPQ	-0.773009	0.999197
ybdN	B0602	YBDN	-0.352616	0.999197
ugpC	B3450	UGPC	0.452251	0.999197
rbsC	B3750	RBSC	-0.426937	0.999197
hprS	B1968	HPRS	-0.895686	0.999197
wcaD	B2056	WCAD	-0.652169	0.999197
fmt	B3288	FMT	-0.354866	0.999197
trkG	B1363	TRKG	-0.604621	0.999197
cra	B0080	CRA	0.226734	0.999197
purT	B1849	PURT	0.725501	0.999197
pdxA	B0052	PDXA	-1.04667	0.999197
yraK	B3145	YRAK	-1.2154	0.999197
mnmA	B1133	MNMA	0.547486	0.999197
frmA	B0356	FRMA	-0.354861	0.999197
ybiR	B0818	YBIR	0.986032	0.999197
fadA	B3845	FADA	0.236963	0.999197
ybdK	B0581	YBDK	-0.316646	0.999197
idnD	B4267	IDND	-0.839887	0.999197
truB	B3166	TRUB	0.586109	0.999197
rlmI	B0967	RLMI	-0.157092	0.999197
ampH	B0376	AMPH	1.45141	0.61958
fliK	B1943	FLIK	0.0663464	0.999197
rffG	B3788	RFFG	-0.367259	0.999197
rlmN	B2517	RLMN	-0.109754	0.999197
argK	B2918	ARGK	-0.825208	0.999197
yedE	B1929	YEDE	-0.826994	0.999197
nfuA	B3414	NFUA	1.36829	0.999197
metA	B4013	META	0.974559	0.999197
mukF	B0922	MUKF	-0.598492	0.999197
purC	B2476	PURC	0.998891	0.999197
yheT	B3353	YHET	-0.70993	0.999197
hisB	B2022	HISB	-0.662171	0.999197
ydeT	B1505	YDET	0.325641	0.999197
nanM	B4310	NANM	0.379351	0.999197
ybhS	B0793	YBHS	-0.147304	0.999197
mhpE	B0352	MHPE	0.028215	0.999197
frc	B2374	FRC	0.253637	0.999197
ycbX	B0947	YCBX	-0.0713626	0.999197
fruB	B2169	FRUB	-1.40695	0.791067
hcxA	B0599	HCXA	1.10343	0.999197
manY	B1818	MANY	-1.81599	0.926804
galK	B0757	GALK	-0.941665	0.999197
trmA	B3965	TRMA	0.796929	0.999197
yagA	B0267	YAGA	0.74453	0.999197
ydcC	B1460	YDCC	0.161261	0.999197
yadC	B0135	YADC	1.20876	0.999197
rnlA	B2630	RNLA	0.596518	0.999197
clcB	B1592	CLCB	0.431158	0.999197
hflC	B4175	HFLC	-0.584961	0.999197
galR	B2837	GALR	-0.442344	0.999197
waaC	B3621	WAAC	-0.261159	0.999197
ltaE	B0870	LTAE	0.23994	0.999197
rapZ	B3205	RAPZ	-0.216259	0.999197
argC	B3958	ARGC	0.628269	0.999197
aroC	B2329	AROC	-0.782005	0.999197
flhB	B1880	FLHB	-0.237944	0.999197
cdgI	B1785	CDGI	1.64729	0.999197
mrp	B2113	MRP	-0.282896	0.999197
galM	B0756	GALM	-1.36827	0.999197
glpX	B3925	GLPX	0.00311119	0.999197
potA	B1126	POTA	-0.524056	0.999197
umuC	B1184	UMUC	-0.510609	0.999197
epmB	B4146	EPMB	-0.0288372	0.999197
phnI	B4099	PHNI	-0.224834	0.999197
waaQ	B3632	WAAQ	-0.424669	0.999197
yqeG	B2845	YQEG	-0.943771	0.999197
rbsK	B3752	RBSK	-0.414251	0.999197
torT	B0994	TORT	-0.376799	0.999197
insA1	B0022	INSA1	-0.0234278	0.999197
lolE	B1118	LOLE	-0.70393	0.999197
ydfJ	B1543	YDFJ	-0.59928	0.999197
yqjG	B3102	YQJG	0.206541	0.999197
argI	B4254	ARGI	0.00554095	0.999197
yhfS	B3376	YHFS	0.450809	0.999197
mltC	B2963	MLTC	0.955126	0.999197
rplY	B2185	RPLY	2.29319	0.202467
prpC	B0333	PRPC	-0.85103	0.999197
rfbB	B2041	RFBB	0.840834	0.999197
bcr	B2182	BCR	0.283712	0.999197
xylF	B3566	XYLF	0.0792011	0.999197
dapE	B2472	DAPE	-0.788645	0.999197
hypE	B2730	HYPE	2.02386	0.427942
ccmH	B2194	CCMH	-0.0670898	0.999197
yphC	B2545	YPHC	-0.46636	0.999197
proX	B2679	PROX	-0.684449	0.999197
truD	B2745	TRUD	-0.188241	0.999197
yphD	B2546	YPHD	0.0993545	0.999197
mutY	B2961	MUTY	-0.362849	0.999197
psd	B4160	PSD	-0.16508	0.999197
yjhU	B4295	YJHU	0.666019	0.999197
sdaA	B1814	SDAA	0.483293	0.999197
abgA	B1338	ABGA	-0.239959	0.999197
citC	B0618	CITC	-0.0489018	0.999197
dinB	B0231	DINB	0.0593248	0.999197
fbp	B4232	FBP	-0.29962	0.999197
paaJ	B1397	PAAJ	0.322799	0.999197
nimT	B1791	NIMT	0.632865	0.999197
yccJ	B1003	YCCJ	1.97628	0.338294
dppB	B3543	DPPB	-1.31774	0.850265
mdtN	B4082	MDTN	-0.555273	0.999197
yphH	B2550	YPHH	0.920109	0.999197
rspA	B1581	RSPA	-0.0881862	0.999197
roxA	B1128	ROXA	0.614163	0.999197
ycaD	B0898	YCAD	1.32092	0.910334
lgoD	B4358	LGOD	0.256965	0.999197
yfgO	B2493	YFGO	0.0485882	0.999197
wcaI	B2050	WCAI	0.606455	0.999197
ydiM	B1690	YDIM	-0.324959	0.999197
ygjJ	B3079	YGJJ	0.100933	0.999197
solA	B1059	SOLA	-0.884598	0.999197
ybhR	B0792	YBHR	-0.43722	0.999197
yehL	B2119	YEHL	-0.0604418	0.999197
cysM	B2421	CYSM	1.73928	0.342157
yicC	B3644	YICC	0.517486	0.999197
gpr	B3001	GPR	-1.90066	0.453195
hyaF	B0977	HYAF	1.46214	0.791067
lipA	B0628	LIPA	-0.317204	0.999197
ypfG	B2466	YPFG	-0.335694	0.999197
rplM	B3231	RPLM	-1.08428	0.999197
selU	B0503	SELU	0.887766	0.999197
proW	B2678	PROW	-0.76319	0.999197
osmY	B4376	OSMY	-1.06172	0.999197
hemW	B2955	HEMW	0.341683	0.999197
lacI	B0345	LACI	-0.644716	0.999197
yibQ	B3614	YIBQ	0.456704	0.999197
punC	B1660	PUNC	0.390933	0.999197
rbsB	B3751	RBSB	-0.61585	0.999197
yeiH	B2158	YEIH	-0.43753	0.999197
nrfD	B4073	NRFD	-0.157348	0.999197
yjiA	B4352	YJIA	-0.7575	0.999197
emrK	B2368	EMRK	-0.00138172	0.999779
dusA	B4049	DUSA	-0.166349	0.999197
nanS	B4309	NANS	-0.991952	0.999197
iap	B2753	IAP	0.851264	0.999197
dmlA	B1800	DMLA	-0.490426	0.999197
ydhP	B1657	YDHP	0.095251	0.999197
yghQ	B2983	YGHQ	-0.13841	0.999197
rlmC	B0859	RLMC	-0.216687	0.999197
ribF	B0025	RIBF	-0.397008	0.999197
tsuA	B2013	TSUA	1.51648	0.745931
rffH	B3789	RFFH	0.0172363	0.999197
ydiK	B1688	YDIK	-0.607047	0.999197
alx	B3088	ALX	-0.269582	0.999197
kdsD	B3197	KDSD	0.427705	0.999197
ygjR	B3087	YGJR	-0.544924	0.999197
srkA	B3859	SRKA	-0.200394	0.999197
atpF	B3736	ATPF	-1.36166	0.999197
rtcA	B4475	RTCA	-0.449744	0.999197
basS	B4112	BASS	0.919035	0.999197
dusB	B3260	DUSB	-0.224737	0.999197
lapB	B1280	LAPB	0.62227	0.999197
hypT	B4327	HYPT	0.818612	0.999197
ynfM	B1596	YNFM	-0.88473	0.999197
mdtG	B1053	MDTG	0.164836	0.999197
oppF	B1247	OPPF	-2.21876	0.34052
ybhH	B0769	YBHH	-0.121893	0.999197
mlc	B1594	MLC	0.337514	0.999197
hemE	B3997	HEME	-0.360087	0.999197
era	B2566	ERA	0.318518	0.999197
pstA	B3726	PSTA	0.197922	0.999197
intE	B1140	INTE	-0.478028	0.999197
metR	B3828	METR	1.7073	0.801511
plsX	B1090	PLSX	-0.748986	0.999197
atpB	B3738	ATPB	-0.691067	0.999197
yfdE	B2371	YFDE	-0.100501	0.999197
rlpA	B0633	RLPA	-0.288286	0.999197
hcxB	B0801	HCXB	-0.480279	0.999197
yiaU	B3585	YIAU	0.216023	0.999197
nanY	B4280	NANY	-1.08782	0.999197
dppD	B3541	DPPD	-0.980315	0.999197
uidC	B1615	UIDC	-0.512929	0.999197
kdgK	B3526	KDGK	0.032704	0.999197
rutA	B1012	RUTA	-0.0806616	0.999197
yghF	B2970	YGHF	0.263727	0.999197
pldA	B3821	PLDA	0.571778	0.999197
insQ	B1432	INSQ	0.205204	0.999197
ddlB	B0092	DDLB	-0.411994	0.999197
yfjW	B2642	YFJW	0.0847902	0.999197
pflA	B0902	PFLA	1.70572	0.275493
nmpC	B0553	NMPC	-1.78926	0.515671
flgE	B1076	FLGE	-0.496041	0.999197
lysR	B2839	LYSR	-0.0666579	0.999197
ybeX	B0658	YBEX	0.303692	0.999197
coaA	B3974	COAA	-0.0530346	0.999197
ghrB	B3553	GHRB	-0.603645	0.999197
eutR	B2437	EUTR	-0.373814	0.999197
ispB	B3187	ISPB	-0.173479	0.999197
rob	B4396	ROB	0.922555	0.999197
nanX	B4279	NANX	-0.482635	0.999197
birA	B3973	BIRA	-0.0722267	0.999197
alsC	B4086	ALSC	0.266028	0.999197
selD	B1764	SELD	0.109678	0.999197
wzzB	B2027	WZZB	0.373598	0.999197
fdhE	B3891	FDHE	-0.720867	0.999197
frlB	B3371	FRLB	-0.707972	0.999197
yrbG	B3196	YRBG	0.712697	0.999197
yeaW	B1802	YEAW	-0.142988	0.999197
accD	B2316	ACCD	-0.0566961	0.999197
tauA	B0365	TAUA	2.78948	0.0793587
iscU	B2529	ISCU	1.17177	0.999197
phoE	B0241	PHOE	-0.615766	0.999197
phoH	B1020	PHOH	-0.784528	0.999197
hisG	B2019	HISG	0.132502	0.999197
wecH	B3561	WECH	0.242145	0.999197
hemH	B0475	HEMH	0.18087	0.999197
gntR	B3438	GNTR	0.204372	0.999197
yfeH	B2410	YFEH	-0.543758	0.999197
dhaK	B1200	DHAK	-1.6413	0.910334
menA	B3930	MENA	0.00464792	0.999197
mglC	B2148	MGLC	-0.631934	0.999197
yeiI	B2160	YEII	-0.219305	0.999197
gmd	B2053	GMD	0.189579	0.999197
hyaE	B0976	HYAE	1.76606	0.606255
yihG	B3862	YIHG	-0.373536	0.999197
ssuD	B0935	SSUD	-0.283904	0.999197
epmA	B4155	EPMA	-0.113191	0.999197
galT	B0758	GALT	0.0161757	0.999197
ydcS	B1440	YDCS	-0.824304	0.999197
yaiW	B0378	YAIW	0.502586	0.999197
nagZ	B1107	NAGZ	0.561555	0.999197
yehP	B2121	YEHP	1.12671	0.999197
ugd	B2028	UGD	-0.243097	0.999197
yejK	B2186	YEJK	0.882985	0.999197
yihV	B3883	YIHV	-0.960402	0.999197
yihR	B3879	YIHR	-0.845909	0.999197
yeeA	B2008	YEEA	0.278693	0.999197
bluF	B1163	BLUF	-0.80425	0.999197
ytfF	B4210	YTFF	-0.241907	0.999197
ansB	B2957	ANSB	0.663637	0.999197
aaeA	B3241	AAEA	0.00133916	0.999779
ychF	B1203	YCHF	0.260364	0.999197
plaR	B3574	PLAR	1.21629	0.999197
gatA	B2094	GATA	-3.73499	0.0578171
ispH	B0029	ISPH	-0.870278	0.999197
mltB	B2701	MLTB	0.251813	0.999197
yhdJ	B3262	YHDJ	-0.986774	0.999197
galE	B0759	GALE	0.150714	0.999197
hemB	B0369	HEMB	0.532754	0.999197
ilvY	B3773	ILVY	0.05065	0.999197
flgI	B1080	FLGI	-0.275325	0.999197
rdgC	B0393	RDGC	0.57193	0.999197
menC	B2261	MENC	0.14016	0.999197
ubiU	B3158	UBIU	0.234993	0.999197
opgC	B1047	OPGC	-0.133702	0.999197
yggR	B2950	YGGR	-0.0305671	0.999197
yhbW	B3160	YHBW	-0.035437	0.999197
dkgA	B3012	DKGA	0.686369	0.999197
hemC	B3805	HEMC	-0.0930907	0.999197
galS	B2151	GALS	-0.172988	0.999197
fepE	B0587	FEPE	-0.583369	0.999197
yegU	B2099	YEGU	0.0397032	0.999197
usg	B2319	USG	0.129492	0.999197
ftsN	B3933	FTSN	0.0351265	0.999197
argF	B0273	ARGF	1.12244	0.999197
yliI	B0837	YLII	0.570417	0.999197
mak	B0394	MAK	0.304268	0.999197
paoD	B0283	PAOD	-0.288513	0.999197
gfcE	B0983	GFCE	0.51455	0.999197
nrdF	B2676	NRDF	-2.48291	0.275493
yhfZ	B3383	YHFZ	0.575753	0.999197
yeaX	B1803	YEAX	-0.664026	0.999197
mscS	B2924	MSCS	-0.899439	0.999197
malY	B1622	MALY	0.0543328	0.999197
nhaR	B0020	NHAR	1.25144	0.971365
fabI	B1288	FABI	-0.17426	0.999197
yejB	B2178	YEJB	-0.237055	0.999197
yjfF	B4231	YJFF	0.0912594	0.999197
rpmI	B1717	RPMI	0.0613817	0.999197
dadX	B1190	DADX	-1.21443	0.999197
yqhG	B3013	YQHG	-0.233058	0.999197
tpiA	B3919	TPIA	0.229768	0.999197
queA	B0405	QUEA	-0.677161	0.999197
cobT	B1991	COBT	0.247234	0.999197
frlC	B4474	FRLC	0.452847	0.999197
torY	B1873	TORY	-0.393796	0.999197
idnR	B4264	IDNR	-0.703921	0.999197
oxyR	B3961	OXYR	-0.833574	0.999197
sohB	B1272	SOHB	-0.232813	0.999197
yhdH	B3253	YHDH	-0.194912	0.999197
puuB	B1301	PUUB	0.586167	0.999197
elfG	B0941	ELFG	-0.378866	0.999197
paaE	B1392	PAAE	0.465778	0.999197
ydjL	B1776	YDJL	-0.280024	0.999197
cysU	B2424	CYSU	1.98321	0.225743
waaH	B3615	WAAH	-0.707032	0.999197
thiB	B0068	THIB	0.293038	0.999197
ydiO	B1695	YDIO	0.365382	0.999197
waaB	B3628	WAAB	-0.468981	0.999197
yihM	B3873	YIHM	-0.615311	0.999197
potD	B1123	POTD	-1.14918	0.999197
malG	B4032	MALG	-0.829813	0.999197
ahr	B4269	AHR	-0.217562	0.999197
potH	B0856	POTH	-0.703636	0.999197
potG	B0855	POTG	-1.17681	0.999197
hslO	B3401	HSLO	1.24715	0.850265
xerC	B3811	XERC	-0.613153	0.999197
dinD	B3645	DIND	0.583774	0.999197
ycjF	B1322	YCJF	1.20772	0.999197
ytfQ	B4227	YTFQ	0.603636	0.999197
gshB	B2947	GSHB	0.464302	0.999197
lpxK	B0915	LPXK	-0.32813	0.999197
nikB	B3477	NIKB	0.137106	0.999197
srlE	B2703	SRLE	-0.0865506	0.999197
abrB	B0715	ABRB	0.25976	0.999197
ruvB	B1860	RUVB	0.222187	0.999197
yicL	B3660	YICL	-1.27969	0.999197
yphB	B2544	YPHB	-0.37988	0.999197
gutQ	B2708	GUTQ	-0.518688	0.999197
yccM	B0992	YCCM	-0.669839	0.999197
glk	B2388	GLK	1.61793	0.344992
rodZ	B2516	RODZ	-0.134783	0.999197
ybjS	B0868	YBJS	0.288384	0.999197
udp	B3831	UDP	-1.49004	0.96764
tsaD	B3064	TSAD	0.637691	0.999197
ygeH	B2852	YGEH	-0.452317	0.999197
rsmH	B0082	RSMH	0.280492	0.999197
modC	B0765	MODC	-0.472933	0.999197
mcrC	B4345	MCRC	-1.15445	0.999197
fliM	B1945	FLIM	-0.063547	0.999197
rihC	B0030	RIHC	-0.441747	0.999197
accA	B0185	ACCA	-0.155548	0.999197
potF	B0854	POTF	-0.625136	0.999197
mltA	B2813	MLTA	0.943153	0.999197
lrhA	B2289	LRHA	-0.510713	0.999197
yqeA	B2874	YQEA	-0.22301	0.999197
add	B1623	ADD	-0.647807	0.999197
rpnC	B0132	RPNC	-0.518521	0.999197
nemA	B1650	NEMA	0.324647	0.999197
wza	B2062	WZA	-0.912464	0.999197
yfeR	B2409	YFER	0.399523	0.999197
yejE	B2179	YEJE	-0.405447	0.999197
tdcB	B3117	TDCB	0.038533	0.999197
ynjB	B1754	YNJB	-0.814873	0.999197
php	B3379	PHP	0.486679	0.999197
speE	B0121	SPEE	-0.329955	0.999197
rhaR	B3906	RHAR	-0.247	0.999197
sseA	B2521	SSEA	2.10791	0.0748357
dapD	B0166	DAPD	-1.18357	0.999197
melR	B4118	MELR	-0.0476879	0.999197
tqsA	B1601	TQSA	-0.0396304	0.999197
dgcT	B1025	DGCT	0.348482	0.999197
metF	B3941	METF	0.380588	0.999197
pldB	B3825	PLDB	1.37652	0.556008
grpE	B2614	GRPE	1.28003	0.785185
livH	B3457	LIVH	-1.54744	0.785185
ascG	B2714	ASCG	-0.222247	0.999197
fieF	B3915	FIEF	-0.00760742	0.999197
flgJ	B1081	FLGJ	0.45926	0.999197
rcdB	B3521	RCDB	-0.226796	0.999197
pyrC	B1062	PYRC	0.386087	0.999197
yphF	B2548	YPHF	-0.587915	0.999197
afuC	B0262	AFUC	0.309342	0.999197
mhpB	B0348	MHPB	0.0454231	0.999197
rarD	B3819	RARD	-0.4368	0.999197
panC	B0133	PANC	-0.411729	0.999197
fixB	B0042	FIXB	-0.539058	0.999197
yhcC	B3211	YHCC	0.315044	0.999197
eutD	B2458	EUTD	-0.245622	0.999197
yafC	B0208	YAFC	-0.407813	0.999197
chaA	B1216	CHAA	0.0661789	0.999197
cpoB	B0742	CPOB	-0.936198	0.999197
holA	B0640	HOLA	-0.149195	0.999197
yccA	B0970	YCCA	1.32239	0.999197
bioP	B3827	BIOP	-0.0333327	0.999197
ydcO	B1433	YDCO	0.337305	0.999197
ypdE	B2384	YPDE	-0.344255	0.999197
glaH	B2659	GLAH	-0.520976	0.999197
fcl	B2052	FCL	-0.0804932	0.999197
bglG	B3723	BGLG	-1.05615	0.999197
corA	B3816	CORA	1.14182	0.999197
ydcT	B1441	YDCT	-0.634435	0.999197
ybgO	B0716	YBGO	-0.343935	0.999197
yihT	B3881	YIHT	0.284941	0.999197
ttdA	B3061	TTDA	-0.210104	0.999197
yfiE	B2577	YFIE	-0.0259062	0.999197
fkpA	B3347	FKPA	0.13649	0.999197
sbp	B3917	SBP	-0.378774	0.999197
fepB	B0592	FEPB	-0.668907	0.999197
garR	B3125	GARR	-0.20668	0.999197
cyoE	B0428	CYOE	-2.74992	0.29776
yihU	B3882	YIHU	1.74373	0.999197
cas1	B2755	CAS1	-0.217278	0.999197
perR	B0254	PERR	0.0334373	0.999197
fecD	B4288	FECD	0.677825	0.999197
ypdF	B2385	YPDF	0.058559	0.999197
dgcM	B1341	DGCM	0.349763	0.999197
zitB	B0752	ZITB	0.953454	0.999197
ubiV	B3159	UBIV	-0.561703	0.999197
ydeE	B1534	YDEE	-0.630877	0.999197
rdcB	B4110	RDCB	-0.519711	0.999197
lgt	B2828	LGT	-0.825781	0.999197
rpnA	B3411	RPNA	0.00530581	0.999197
yhiS	B3504	YHIS	-0.48458	0.999197
yadG	B0127	YADG	-0.877281	0.999197
gluQ	B0144	GLUQ	-0.101854	0.999197
yqhC	B3010	YQHC	0.0281644	0.999197
mutM	B3635	MUTM	1.02936	0.999197
dppC	B3542	DPPC	0.303992	0.999197
yebC	B1864	YEBC	-0.541214	0.999197
yjgN	B4257	YJGN	-0.392921	0.999197
ldtB	B0819	LDTB	0.294259	0.999197
moaA	B0781	MOAA	-0.539328	0.999197
rluD	B2594	RLUD	0.087019	0.999197
ytfT	B4230	YTFT	-0.310804	0.999197
yijE	B3943	YIJE	0.39078	0.999197
ydgJ	B1624	YDGJ	-0.478397	0.999197
yhaJ	B3105	YHAJ	-0.197922	0.999197
yceM	B1068	YCEM	0.126994	0.999197
hycD	B2722	HYCD	2.08122	0.181746
rpnE	B2244	RPNE	-0.0978553	0.999197
sspA	B3229	SSPA	-0.039267	0.999197
ydfU	B1560	YDFU	-0.0688911	0.999197
yhbE	B3184	YHBE	-0.226936	0.999197
araF	B1901	ARAF	-0.171889	0.999197
ydjJ	B1774	YDJJ	-0.180728	0.999197
ada	B2213	ADA	0.026584	0.999197
treR	B4241	TRER	0.954962	0.999197
lgoR	B4357	LGOR	-0.06252	0.999197
ubiA	B4040	UBIA	-0.343485	0.999197
yjhH	B4298	YJHH	-0.634375	0.999197
leuO	B0076	LEUO	-0.617999	0.999197
nanA	B3225	NANA	-0.22408	0.999197
rsxD	B1630	RSXD	0.0746147	0.999197
yfiF	B2581	YFIF	0.219417	0.999197
dgoK	B3693	DGOK	0.229086	0.999197
pflC	B3952	PFLC	-0.0440685	0.999197
cbl	B1987	CBL	0.337963	0.999197
ssuA	B0936	SSUA	-0.0997588	0.999197
ycjS	B1315	YCJS	-0.442739	0.999197
ygfZ	B2898	YGFZ	-0.0656351	0.999197
ycjG	B1325	YCJG	-0.0153163	0.999197
speB	B2937	SPEB	-0.428713	0.999197
sgbU	B3582	SGBU	0.246914	0.999197
prpB	B0331	PRPB	0.646316	0.999197
yihY	B3886	YIHY	-0.0928543	0.999197
anmK	B1640	ANMK	0.707874	0.999197
cnoX	B0492	CNOX	0.565694	0.999197
manZ	B1819	MANZ	-1.51333	0.999197
ygcQ	B2769	YGCQ	0.85655	0.999197
yjeJ	B4145	YJEJ	-0.438085	0.999197
yjjW	B4379	YJJW	0.549683	0.999197
ybhG	B0795	YBHG	-0.334117	0.999197
gltI	B0655	GLTI	-0.898416	0.999197
rffM	B3794	RFFM	-0.265266	0.999197
trxB	B0888	TRXB	0.358719	0.999197
mmuM	B0261	MMUM	0.869677	0.999197
ttdR	B3060	TTDR	-0.906865	0.999197
fhuD	B0152	FHUD	-0.435011	0.999197
prfA	B1211	PRFA	-0.32283	0.999197
fdoH	B3893	FDOH	-0.285817	0.999197
kch	B1250	KCH	0.228808	0.999197
ompN	B1377	OMPN	-0.549345	0.999197
yggM	B2956	YGGM	-0.473922	0.999197
rluF	B4022	RLUF	-0.737791	0.999197
manX	B1817	MANX	-1.46689	0.999197
ycfT	B1115	YCFT	-0.0540846	0.999197
qorB	B4211	QORB	0.385822	0.999197
ybjX	B0877	YBJX	0.779108	0.999197
yjcF	B4066	YJCF	-1.54476	0.999197
mglB	B2150	MGLB	0.16503	0.999197
yghU	B2989	YGHU	-0.607736	0.999197
rfbD	B2040	RFBD	0.351852	0.999197
nlpA	B3661	NLPA	-0.379233	0.999197
arnD	B2256	ARND	-0.206703	0.999197
kbaY	B3137	KBAY	0.0311653	0.999197
prkB	B3355	PRKB	0.0405265	0.999197
gatD	B2091	GATD	-1.96826	0.925408
insH5	B1370	INSH5	0.668842	0.999197
rhaD	B3902	RHAD	-0.282615	0.999197
fecC	B4289	FECC	0.671867	0.999197
yijO	B3954	YIJO	0.287979	0.999197
yeiR	B2173	YEIR	0.038567	0.999197
fruK	B2168	FRUK	-1.25065	0.999197
yidA	B3697	YIDA	-0.0630029	0.999197
cysH	B2762	CYSH	1.79878	0.436089
gsiC	B0831	GSIC	-0.530756	0.999197
dgcP	B1794	DGCP	-0.639852	0.999197
yghA	B3003	YGHA	0.103282	0.999197
mhpF	B0351	MHPF	-0.611857	0.999197
yeeZ	B2016	YEEZ	0.551553	0.999197
aes	B0476	AES	-0.512551	0.999197
malM	B4037	MALM	-0.266323	0.999197
mltG	B1097	MLTG	-0.228385	0.999197
lepB	B2568	LEPB	-0.564994	0.999197
trhO	B1055	TRHO	0.438885	0.999197
ybcF	B0521	YBCF	0.80321	0.999197
can	B0126	CAN	-0.77649	0.999197
macA	B0878	MACA	-0.499402	0.999197
tsx	B0411	TSX	-0.828031	0.999197
cysW	B2423	CYSW	1.95625	0.151903
SRSR	SRSR	SRSR	-0.0360273	0.999197
yggF	B2930	YGGF	-0.0960131	0.999197
ynjI	B1762	YNJI	-1.54951	0.999197
ispA	B0421	ISPA	0.489476	0.999197
nac	B1988	NAC	0.537941	0.999197
ftp	B2214	FTP	0.446786	0.999197
alsK	B4084	ALSK	-0.408119	0.999197
ydjH	B1772	YDJH	-0.702065	0.999197
yccE	B1001	YCCE	-0.135461	0.999197
ftsQ	B0093	FTSQ	-0.124353	0.999197
ugpE	B3451	UGPE	0.35169	0.999197
tehA	B1429	TEHA	0.00889134	0.999197
secF	B0409	SECF	-0.319482	0.999197
slyB	B1641	SLYB	0.971776	0.999197
cynR	B0338	CYNR	-0.474397	0.999197
hcaR	B2537	HCAR	-1.1053	0.999197
osmF	B2131	OSMF	-1.05538	0.999197
ydeA	B1528	YDEA	0.620091	0.999197
nanK	B3222	NANK	0.0914385	0.999197
citE	B0616	CITE	-0.415376	0.999197
zntB	B1342	ZNTB	0.257538	0.999197
pstB	B3725	PSTB	0.689208	0.999197
hybA	B2996	HYBA	0.397734	0.999197
ydeM	B1497	YDEM	-0.901839	0.999197
fnr	B1334	FNR	0.222624	0.999197
focB	B2492	FOCB	0.440951	0.999197
ynaA	B1368	YNAA	-0.491139	0.999197
allS	B0504	ALLS	-0.810501	0.999197
yqiI	B3048	YQII	-0.171362	0.999197
rhaS	B3905	RHAS	-0.271576	0.999197
insH6	B1994	INSH6	-0.838221	0.999197
ygbJ	B2736	YGBJ	0.588819	0.999197
xerD	B2894	XERD	0.159697	0.999197
galF	B2042	GALF	-0.702602	0.999197
lldR	B3604	LLDR	-0.371434	0.999197
pheS	B1714	PHES	0.205447	0.999197
lpxM	B1855	LPXM	0.299502	0.999197
rsmI	B3146	RSMI	0.13252	0.999197
lsrD	B1515	LSRD	0.52923	0.999197
msrP	B1971	MSRP	0.419962	0.999197
ebgR	B3075	EBGR	-0.231562	0.999197
glnH	B0811	GLNH	1.01847	0.999197
zipA	B2412	ZIPA	-0.103198	0.999197
btuC	B1711	BTUC	0.439625	0.999197
ydcK	B1428	YDCK	-0.310324	0.999197
ybiY	B0824	YBIY	-0.59909	0.999197
pxpC	B0712	PXPC	-0.510476	0.999197
fimH	B4320	FIMH	-0.654607	0.999197
alsR	B4089	ALSR	-1.24052	0.999197
bamD	B2595	BAMD	0.0692383	0.999197
ycdU	B1029	YCDU	0.529978	0.999197
paaX	B1399	PAAX	0.0175494	0.999197
znuA	B1857	ZNUA	-0.00436746	0.999197
yhdZ	B3271	YHDZ	-0.0112152	0.999197
fecB	B4290	FECB	-1.2639	0.999197
glf	B2036	GLF	0.0709128	0.999197
yafD	B0209	YAFD	0.44769	0.999197
mtn	B0159	MTN	-0.765881	0.999197
pyrD	B0945	PYRD	0.192506	0.999197
yceD	B1088	YCED	-1.45286	0.999197
insB2	B0264	INSB2	-0.147771	0.999197
ghrA	B1033	GHRA	-0.872237	0.999197
astA	B1747	ASTA	-0.764937	0.999197
fliG	B1939	FLIG	-0.413437	0.999197
flk	B2321	FLK	-0.0563867	0.999197
yhhZ	B3442	YHHZ	-0.375511	0.999197
alsB	B4088	ALSB	0.362058	0.999197
ybhK	B0780	YBHK	0.100888	0.999197
folD	B0529	FOLD	-0.25742	0.999197
yahI	B0323	YAHI	0.520136	0.999197
elaD	B2269	ELAD	-0.569862	0.999197
exbD	B3005	EXBD	0.267079	0.999197
lsrC	B1514	LSRC	-0.503804	0.999197
fdhD	B3895	FDHD	0.397155	0.999197
trpA	B1260	TRPA	-1.53351	0.999197
dsdC	B2364	DSDC	-0.91472	0.999197
bacA	B3057	BACA	-0.249416	0.999197
paoB	B0285	PAOB	0.327717	0.999197
rclR	B0305	RCLR	-0.836472	0.999197
hdfR	B4480	HDFR	-1.16555	0.999197
minD	B1175	MIND	-1.64983	0.999197
pppA	B2972	PPPA	-0.0743355	0.999197
purR	B1658	PURR	-0.106625	0.999197
ldtC	B1113	LDTC	0.144464	0.999197
yfeX	B2431	YFEX	-0.0598105	0.999197
livG	B3455	LIVG	-1.25489	0.999197
yfjP	B2632	YFJP	-0.299605	0.999197
rluC	B1086	RLUC	0.335553	0.999197
ybhN	B0788	YBHN	0.432763	0.999197
ypjD	B2611	YPJD	-0.812306	0.999197
ysgA	B3830	YSGA	0.559913	0.999197
aroE	B3281	AROE	-0.10175	0.999197
hyfC	B2483	HYFC	-0.790206	0.999197
glxR	B0509	GLXR	-0.466548	0.999197
yafZ	B0252	YAFZ	0.482458	0.999197
rlmF	B0807	RLMF	-0.40847	0.999197
ddpB	B1486	DDPB	0.510909	0.999197
araH	B4460	ARAH	0.00515657	0.999197
rlmJ	B3499	RLMJ	0.420283	0.999197
sodB	B1656	SODB	3.16016	0.00125731
murI	B3967	MURI	0.261084	0.999197
queF	B2794	QUEF	-0.146303	0.999197
yidL	B3680	YIDL	-0.984083	0.999197
ugpA	B3452	UGPA	-0.0995873	0.999197
tatD	B4483	TATD	0.190306	0.999197
fepG	B0589	FEPG	0.146109	0.999197
fhuC	B0151	FHUC	-0.91167	0.999197
yrbL	B3207	YRBL	1.26066	0.999197
ycjQ	B1313	YCJQ	0.24032	0.999197
lpxL	B1054	LPXL	0.471957	0.999197
xdhB	B2867	XDHB	0.230562	0.999197
yjiK	B4333	YJIK	-1.09078	0.999197
rssB	B1235	RSSB	0.0845098	0.999197
thiL	B0417	THIL	-0.0550128	0.999197
fepD	B0590	FEPD	0.0800931	0.999197
dmlR	B1799	DMLR	-0.160418	0.999197
ybcH	B0567	YBCH	0.708143	0.999197
glpG	B3424	GLPG	-0.383048	0.999197
yieK	B3718	YIEK	0.107816	0.999197
mrr	B4351	MRR	0.355843	0.999197
nikE	B3480	NIKE	-0.860963	0.999197
yfdC	B2347	YFDC	-0.550776	0.999197
gcvA	B2808	GCVA	0.492383	0.999197
rihA	B0651	RIHA	-0.236882	0.999197
cpxR	B3912	CPXR	-0.0633907	0.999197
truC	B2791	TRUC	-0.13041	0.999197
dmsC	B0896	DMSC	0.111977	0.999197
murQ	B2428	MURQ	-0.120613	0.999197
prmB	B2330	PRMB	0.386902	0.999197
rspB	B1580	RSPB	-0.523162	0.999197
ydiR	B1698	YDIR	-0.378236	0.999197
dcyD	B1919	DCYD	-0.213286	0.999197
holB	B1099	HOLB	-0.118959	0.999197
ydjG	B1771	YDJG	0.354524	0.999197
sapB	B1293	SAPB	0.179313	0.999197
cpdA	B3032	CPDA	0.0417191	0.999197
frlD	B3374	FRLD	0.386244	0.999197
cheB	B1883	CHEB	-1.22498	0.999197
yaeF	B0193	YAEF	-0.578282	0.999197
frmB	B0355	FRMB	-0.65992	0.999197
nadC	B0109	NADC	-0.71103	0.999197
mlaF	B3195	MLAF	-0.0256118	0.999197
sgcQ	B4303	SGCQ	-0.574877	0.999197
pbpG	B2134	PBPG	0.179783	0.999197
yeeY	B2015	YEEY	0.920521	0.999197
yheO	B3346	YHEO	0.217945	0.999197
yeiE	B2157	YEIE	-0.972802	0.999197
cdsA	B0175	CDSA	-0.0435364	0.999197
ycaN	B0900	YCAN	-1.16775	0.999197
dkgB	B0207	DKGB	-0.883599	0.999197
gsiD	B0832	GSID	-0.708043	0.999197
nuoH	B2282	NUOH	-0.527503	0.999197
bax	B3570	BAX	-0.696691	0.999197
ygcR	B2770	YGCR	0.308957	0.999197
yfcH	B2304	YFCH	0.291161	0.999197
nei	B0714	NEI	-0.826455	0.999197
rfbX	B2037	RFBX	0.196727	0.999197
xapR	B2405	XAPR	-0.165742	0.999197
loiP	B2936	LOIP	0.470352	0.999197
hemF	B2436	HEMF	0.303958	0.999197
wcaA	B2059	WCAA	-0.317006	0.999197
psuG	B2165	PSUG	0.513758	0.999197
ypfJ	B2475	YPFJ	0.686874	0.999197
stfQ	B1547	STFQ	0.224893	0.999197
yniA	B1725	YNIA	0.325442	0.999197
ldtA	B1990	LDTA	0.756746	0.999197
tauC	B0367	TAUC	2.39411	0.29776
priB	B4201	PRIB	-1.17163	0.999197
exuR	B3094	EXUR	0.680485	0.999197
sfmH	B0533	SFMH	0.0013344	0.999779
phnJ	B4098	PHNJ	-0.330658	0.999197
speD	B0120	SPED	-0.565234	0.999197
yieE	B3712	YIEE	1.19426	0.999197
curA	B1449	CURA	0.15417	0.999197
ybeQ	B0644	YBEQ	0.249595	0.999197
rssA	B1234	RSSA	0.241229	0.999197
aroH	B1704	AROH	0.909865	0.999197
allD	B0517	ALLD	-0.305499	0.999197
trmJ	B2532	TRMJ	0.732959	0.999197
aaeR	B3243	AAER	0.135342	0.999197
pspF	B1303	PSPF	-0.0540302	0.999197
ykfA	B0253	YKFA	0.32044	0.999197
glpF	B3927	GLPF	-1.3748	0.996254
apaH	B0049	APAH	0.833709	0.999197
bioH	B3412	BIOH	-0.664381	0.999197
motB	B1889	MOTB	-1.301	0.999197
tatC	B3839	TATC	-0.0165076	0.999197
ypdC	B2382	YPDC	-0.420401	0.999197
sapD	B1291	SAPD	-0.132412	0.999197
ybiB	B0800	YBIB	0.182694	0.999197
araC	B0064	ARAC	-0.575664	0.999197
hchA	B1967	HCHA	-0.566938	0.999197
hcr	B0872	HCR	-0.132445	0.999197
rlmE	B3179	RLME	0.316015	0.999197
ybhD	B0768	YBHD	-0.676873	0.999197
yagE	B0268	YAGE	0.161422	0.999197
tcdA	B2812	TCDA	0.17068	0.999197
tesB	B0452	TESB	-0.505912	0.999197
folP	B3177	FOLP	-0.198174	0.999197
yegS	B2086	YEGS	0.155624	0.999197
iclR	B4018	ICLR	-0.756412	0.999197
yigL	B3826	YIGL	-0.0815594	0.999197
yfhR	B2534	YFHR	0.246403	0.999197
sgcR	B4300	SGCR	-0.0211309	0.999197
argP	B2916	ARGP	-0.648927	0.999197
rpnB	B2305	RPNB	-0.172177	0.999197
yegX	B2102	YEGX	0.224947	0.999197
yahE	B0319	YAHE	-0.555031	0.999197
prmA	B3259	PRMA	-0.699814	0.999197
ttcA	B1344	TTCA	-0.37848	0.999197
yfbL	B2271	YFBL	-1.34842	0.999197
ycjW	B1320	YCJW	-0.776534	0.999197
galU	B1236	GALU	-0.110901	0.999197
yigE	B4482	YIGE	-0.314311	0.999197
nfo	B2159	NFO	-0.517528	0.999197
ubiE	B3833	UBIE	-0.104534	0.999197
ybgI	B0710	YBGI	-1.2012	0.999197
yedP	B1955	YEDP	1.02245	0.999197
ddpF	B1483	DDPF	0.0293167	0.999197
ynaI	B1330	YNAI	1.47975	0.843035
adhP	B1478	ADHP	-0.199795	0.999197
yfjQ	B2633	YFJQ	0.731802	0.999197
yedI	B1958	YEDI	-0.712703	0.999197
ydgH	B1604	YDGH	-0.215254	0.999197
ansA	B1767	ANSA	-0.562873	0.999197
mhpC	B0349	MHPC	-0.514759	0.999197
cysB	B1275	CYSB	-0.406998	0.999197
nirC	B3367	NIRC	-0.834806	0.999197
citG	B0613	CITG	-0.0895829	0.999197
malI	B1620	MALI	-1.10501	0.999197
dusC	B2140	DUSC	0.455738	0.999197
yehX	B2129	YEHX	-0.423075	0.999197
cysE	B3607	CYSE	-0.0354286	0.999197
tdcA	B3118	TDCA	-0.344317	0.999197
yegV	B2100	YEGV	0.173721	0.999197
rsmA	B0051	RSMA	0.0783145	0.999197
sucD	B0729	SUCD	-1.22813	0.999197
ydcI	B1422	YDCI	-0.367325	0.999197
fecE	B4287	FECE	-0.455609	0.999197
murR	B2427	MURR	-0.0646268	0.999197
dapF	B3809	DAPF	-0.28518	0.999197
dgcF	B1522	DGCF	1.25135	0.999197
yjfP	B4190	YJFP	0.247804	0.999197
yigA	B3810	YIGA	-0.796624	0.999197
map	B0168	MAP	0.42446	0.999197
hcaB	B2541	HCAB	-0.187219	0.999197
fre	B3844	FRE	0.477751	0.999197
insK	B3558	INSK	-0.278201	0.999197
ulaR	B4191	ULAR	0.0285122	0.999197
gph	B3385	GPH	-0.429689	0.999197
ampE	B0111	AMPE	0.007815	0.999197
agaD	B3140	AGAD	-1.58734	0.999197
rihB	B2162	RIHB	-0.87612	0.999197
nadK	B2615	NADK	0.119734	0.999197
gadW	B3515	GADW	0.561505	0.999197
pdeH	B3525	PDEH	-0.976632	0.999197
dpaA	B0224	DPAA	-0.642489	0.999197
yehA	B2108	YEHA	-1.14303	0.999197
ycjY	B1327	YCJY	0.000396443	0.999779
adiY	B4116	ADIY	1.03581	0.999197
yahB	B0316	YAHB	1.06153	0.999197
djlA	B0055	DJLA	-0.59045	0.999197
ompG	B1319	OMPG	-0.540091	0.999197
ydcU	B1442	YDCU	-0.0510244	0.999197
glcC	B2980	GLCC	-0.233684	0.999197
yfdH	B2351	YFDH	-1.9151	0.343412
rsmE	B2946	RSME	0.159942	0.999197
abgR	B1339	ABGR	-0.691917	0.999197
amiA	B2435	AMIA	-0.471464	0.999197
eutJ	B2454	EUTJ	0.686684	0.999197
ylbF	B0520	YLBF	0.814534	0.999197
mlaE	B3194	MLAE	-0.31042	0.999197
uxuR	B4324	UXUR	-0.114027	0.999197
yadH	B0128	YADH	-0.267488	0.999197
cho	B1741	CHO	0.127622	0.999197
yfhH	B2561	YFHH	1.4611	0.997136
yghE	B2969	YGHE	0.434513	0.999197
phnC	B4106	PHNC	0.453313	0.999197
panE	B0425	PANE	0.373297	0.999197
lpxP	B2378	LPXP	-0.473794	0.999197
cmoB	B1871	CMOB	-0.276958	0.999197
hycG	B2719	HYCG	2.60352	0.0550976
ycfH	B1100	YCFH	0.609409	0.999197
waaL	B3622	WAAL	-0.4475	0.999197
psuK	B2166	PSUK	0.420412	0.999197
arnC	B2254	ARNC	0.220352	0.999197
cspE	B0623	CSPE	-2.29585	0.778711
mazG	B2781	MAZG	-0.208195	0.999197
rbn	B2268	RBN	-0.754618	0.999197
qmcA	B0489	QMCA	0.830849	0.999197
yfaU	B2245	YFAU	-0.133916	0.999197
PHNE1	PHNE1	PHNE1	0.0428711	0.999197
ybbO	B0493	YBBO	-0.4397	0.999197
tauD	B0368	TAUD	2.11129	0.301129
yeiG	B2154	YEIG	-0.538493	0.999197
feoA	B3408	FEOA	1.54424	0.93386
nagK	B1119	NAGK	-0.113767	0.999197
hofM	B3395	HOFM	0.386064	0.999197
gloC	B0927	GLOC	-0.406332	0.999197
yehF	B2115	YEHF	0.103758	0.999197
eamA	B1533	EAMA	-0.979486	0.999197
yfdV	B2372	YFDV	0.514017	0.999197
ispU	B0174	ISPU	0.334245	0.999197
nikC	B3478	NIKC	0.948425	0.999197
waaP	B3630	WAAP	-0.885038	0.999197
deoC	B4381	DEOC	-0.134683	0.999197
ldcA	B1192	LDCA	0.21004	0.999197
hisF	B2025	HISF	-0.729064	0.999197
menB	B2262	MENB	-0.187942	0.999197
waaO	B3627	WAAO	0.0706821	0.999197
cdd	B2143	CDD	0.827086	0.999197
dapB	B0031	DAPB	1.26826	0.96764
ydhJ	B1644	YDHJ	-0.901731	0.999197
kdsA	B1215	KDSA	0.115666	0.999197
tus	B1610	TUS	-0.0642433	0.999197
cdh	B3918	CDH	0.026463	0.999197
dgoR	B4479	DGOR	-0.0865787	0.999197
yneK	B1527	YNEK	0.13741	0.999197
ybjI	B0844	YBJI	-1.69268	0.843035
yaeI	B0164	YAEI	-0.0124858	0.999197
glsB	B1524	GLSB	-0.611738	0.999197
rhtA	B0813	RHTA	-0.160527	0.999197
frdB	B4153	FRDB	0.490513	0.999197
plsC	B3018	PLSC	-0.570372	0.999197
thiM	B2104	THIM	-0.370774	0.999197
nanR	B3226	NANR	-0.833387	0.999197
ddpD	B1484	DDPD	0.783449	0.999197
yffS	B2450	YFFS	-0.380688	0.999197
astE	B1744	ASTE	-0.447962	0.999197
ycbJ	B0919	YCBJ	1.06469	0.999197
thyA	B2827	THYA	-0.646247	0.999197
ybeF	B0629	YBEF	-0.581495	0.999197
napH	B2204	NAPH	0.734774	0.999197
pdxK	B2418	PDXK	-0.878851	0.999197
mtgA	B3208	MTGA	0.332981	0.999197
ybfD	B0706	YBFD	-0.164874	0.999197
potB	B1125	POTB	-1.08737	0.999197
rluB	B1269	RLUB	-0.919864	0.999197
ydaU	B1359	YDAU	0.0772905	0.999197
yaaW	B0011	YAAW	-0.258854	0.999197
mepA	B2328	MEPA	-0.93199	0.999197
entA	B0596	ENTA	-1.2932	0.999197
adk	B0474	ADK	0.172032	0.999197
thiK	B1106	THIK	0.120038	0.999197
lsrB	B1516	LSRB	-0.713972	0.999197
lpxA	B0181	LPXA	-0.338329	0.999197
phoU	B3724	PHOU	0.661057	0.999197
yhaC	B3121	YHAC	0.414327	0.999197
paaA	B1388	PAAA	1.17356	0.999197
yaaA	B0006	YAAA	0.0730376	0.999197
purU	B1232	PURU	-0.932804	0.999197
yneE	B1520	YNEE	-0.456307	0.999197
hisJ	B2309	HISJ	-1.50051	0.944379
truA	B2318	TRUA	-0.200668	0.999197
argB	B3959	ARGB	1.11842	0.999197
yjbG	B4028	YJBG	-0.19627	0.999197
clpP	B0437	CLPP	0.39791	0.999197
srlR	B2707	SRLR	-0.552039	0.999197
yidP	B3684	YIDP	-1.34832	0.999197
lptB	B3201	LPTB	-0.437363	0.999197
allE	B0515	ALLE	-0.479981	0.999197
ynfH	B1590	YNFH	-0.406898	0.999197
ygfM	B2880	YGFM	0.701046	0.999197
yiiM	B3910	YIIM	0.139027	0.999197
yggE	B2922	YGGE	1.16064	0.999197
hycF	B2720	HYCF	2.74085	0.0133852
zapD	B0102	ZAPD	-0.384011	0.999197
yjjV	B4378	YJJV	-0.432864	0.999197
kduI	B2843	KDUI	-0.162676	0.999197
yedA	B1959	YEDA	0.115058	0.999197
narJ	B1226	NARJ	1.24108	0.999197
yjjP	B4364	YJJP	-0.160544	0.999197
yieP	B3755	YIEP	-0.463355	0.999197
sapF	B1290	SAPF	-0.417251	0.999197
panB	B0134	PANB	-0.389299	0.999197
pyrH	B0171	PYRH	0.757426	0.999197
yagJ	B0276	YAGJ	-0.211589	0.999197
tauB	B0366	TAUB	3.12543	0.0300223
pnuC	B0751	PNUC	1.14274	0.999197
ddpC	B1485	DDPC	-0.301099	0.999197
kduD	B2842	KDUD	-0.505503	0.999197
ygiD	B3039	YGID	0.404046	0.999197
nadE	B1740	NADE	-1.25707	0.999197
phnK	B4097	PHNK	0.699623	0.999197
recT	B1349	RECT	-0.357664	0.999197
flgL	B1083	FLGL	-1.33559	0.976719
fepC	B0588	FEPC	-1.45648	0.838029
ispE	B1208	ISPE	0.837608	0.999197
nudC	B3996	NUDC	0.212409	0.999197
potC	B1124	POTC	-0.530385	0.999197
ydiB	B1692	YDIB	-0.148221	0.999197
pepE	B4021	PEPE	-0.713722	0.999197
yfgM	B2513	YFGM	-0.469788	0.999197
cysC	B2750	CYSC	1.49593	0.999197
rfbA	B2039	RFBA	0.444558	0.999197
trmH	B3651	TRMH	-0.255793	0.999197
yhhW	B3439	YHHW	0.247305	0.999197
phnP	B4092	PHNP	0.344297	0.999197
ygbI	B2735	YGBI	-0.136168	0.999197
ssuB	B0933	SSUB	0.0133565	0.999197
htpX	B1829	HTPX	0.865081	0.999197
rcsB	B2217	RCSB	-0.112329	0.999197
eutC	B2440	EUTC	0.227412	0.999197
punR	B1659	PUNR	0.072104	0.999197
thiD	B2103	THID	-0.357708	0.999197
ulaE	B4197	ULAE	-0.388001	0.999197
srlD	B2705	SRLD	-0.0867795	0.999197
agaR	B3131	AGAR	0.258542	0.999197
yfcA	B2327	YFCA	-0.853902	0.999197
sgbH	B3581	SGBH	-0.616443	0.999197
motA	B1890	MOTA	-2.09198	0.344992
livF	B3454	LIVF	-1.03858	0.999197
proC	B0386	PROC	1.42935	0.999197
yeaD	B1780	YEAD	0.273215	0.999197
lsrR	B1512	LSRR	-0.277668	0.999197
yfaX	B2248	YFAX	-0.763095	0.999197
cobB	B1120	COBB	-0.392399	0.999197
crp	B3357	CRP	-0.816989	0.999197
ycjP	B1312	YCJP	0.417473	0.999197
yjhP	B4306	YJHP	-0.580612	0.999197
caiD	B0036	CAID	-0.74891	0.999197
ygcW	B2774	YGCW	-1.51849	0.999197
pfkB	B1723	PFKB	0.102404	0.999197
csqR	B3884	CSQR	-0.200025	0.999197
ytfI	B4215	YTFI	-0.69148	0.999197
yqeC	B2876	YQEC	-0.0581287	0.999197
yeaE	B1781	YEAE	-1.19578	0.999197
ygaZ	B2682	YGAZ	-1.06875	0.999197
potI	B0857	POTI	-0.379369	0.999197
nhoA	B1463	NHOA	1.2905	0.999197
dgcZ	B1535	DGCZ	0.468593	0.999197
hisP	B2306	HISP	-0.992949	0.999197
fimC	B4316	FIMC	-1.48761	0.843035
hemD	B3804	HEMD	0.0799212	0.999197
yhiD	B3508	YHID	0.277208	0.999197
iscA	B2528	ISCA	1.10443	0.999197
proQ	B1831	PROQ	0.17443	0.999197
alkA	B2068	ALKA	0.345277	0.999197
xapA	B2407	XAPA	0.303674	0.999197
yfbP	B2275	YFBP	-0.354504	0.999197
modA	B0763	MODA	-0.842333	0.999197
amiD	B0867	AMID	0.292065	0.999197
yieH	B3715	YIEH	-0.391558	0.999197
accB	B3255	ACCB	0.614258	0.999197
waaJ	B3626	WAAJ	0.076428	0.999197
sfsA	B0146	SFSA	0.329349	0.999197
allR	B0506	ALLR	-0.855113	0.999197
yafS	B0213	YAFS	-0.890755	0.999197
ynbB	B1409	YNBB	-0.990536	0.999197
btuF	B0158	BTUF	-0.486066	0.999197
yhgH	B3413	YHGH	-0.0208493	0.999197
mhpD	B0350	MHPD	-0.370374	0.999197
ulaF	B4198	ULAF	0.0796698	0.999197
scpB	B2919	SCPB	0.15652	0.999197
yiaF	B3554	YIAF	0.492258	0.999197
mutH	B2831	MUTH	0.24293	0.999197
lysO	B0874	LYSO	-0.152855	0.999197
rph	B3643	RPH	-0.310554	0.999197
ygcG	B2778	YGCG	0.259308	0.999197
idnO	B4266	IDNO	-0.426012	0.999197
deoD	B4384	DEOD	-0.184216	0.999197
yebK	B1853	YEBK	0.290658	0.999197
fecI	B4293	FECI	-1.73125	0.999197
yaiO	B0358	YAIO	-0.309028	0.999197
hisA	B2024	HISA	-0.439027	0.999197
ybhA	B0766	YBHA	0.221961	0.999197
pyrR	B2381	PYRR	-0.337411	0.999197
pabC	B1096	PABC	-0.605455	0.999197
mepK	B0926	MEPK	-0.289503	0.999197
yfjH	B2623	YFJH	-1.19667	0.999197
garL	B3126	GARL	-1.35056	0.999197
ygfF	B2902	YGFF	0.292942	0.999197
dam	B3387	DAM	-1.02941	0.999197
bglJ	B4366	BGLJ	-0.945616	0.999197
ychA	B1214	YCHA	0.155056	0.999197
ygiW	B3024	YGIW	2.84991	0.00891506
cof	B0446	COF	-0.46724	0.999197
ybfF	B0686	YBFF	0.474006	0.999197
dcuR	B4124	DCUR	0.295847	0.999197
rlmA	B1822	RLMA	-0.0552011	0.999197
feaR	B1384	FEAR	-0.337957	0.999197
dnaC	B4361	DNAC	0.705256	0.999197
suhB	B2533	SUHB	0.253535	0.999197
wbbK	B2032	WBBK	0.816951	0.999197
yjiC	B4325	YJIC	0.00860009	0.999197
yicR	B3638	YICR	-0.175081	0.999197
yibA	B3594	YIBA	0.362697	0.999197
yghR	B2984	YGHR	-0.841322	0.999197
frlR	B3375	FRLR	0.463249	0.999197
yiaT	B3584	YIAT	-0.0528792	0.999197
csgG	B1037	CSGG	-0.948942	0.999197
mtfA	B1976	MTFA	-1.11369	0.999197
ygeQ	B2863	YGEQ	-1.31538	0.999197
hydN	B2713	HYDN	3.385	0.00163589
yjhI	B4299	YJHI	-0.0329263	0.999197
ybeY	B0659	YBEY	0.678002	0.999197
fpr	B3924	FPR	0.337174	0.999197
nikD	B3479	NIKD	0.732555	0.999197
fabR	B3963	FABR	0.451964	0.999197
rpiA	B2914	RPIA	0.00935062	0.999197
yebZ	B1840	YEBZ	-0.439764	0.999197
yjfJ	B4182	YJFJ	-0.607621	0.999197
chbR	B1735	CHBR	-0.358104	0.999197
yadV	B0140	YADV	-0.867257	0.999197
rffC	B3790	RFFC	-0.171449	0.999197
yggN	B2958	YGGN	0.0502051	0.999197
lsrF	B1517	LSRF	-0.472119	0.999197
rpmJ	B3299	RPMJ	0.187741	0.999197
eutQ	B2460	EUTQ	-0.0932776	0.999197
mobA	B3857	MOBA	0.243308	0.999197
nimR	B1790	NIMR	-0.423586	0.999197
PTRR	PTRR	PTRR	0.199495	0.999197
ygbM	B2739	YGBM	-1.47891	0.999197
ygjQ	B3086	YGJQ	0.0430143	0.999197
yigB	B3812	YIGB	-0.613676	0.999197
pdxY	B1636	PDXY	-0.481041	0.999197
xynR	B0272	XYNR	1.15945	0.999197
menH	B2263	MENH	-0.0525315	0.999197
yidX	B3696	YIDX	0.143268	0.999197
rnc	B2567	RNC	0.404022	0.999197
flgG	B1078	FLGG	-0.729481	0.999197
ygdG	B2798	YGDG	0.981716	0.999197
ttdB	B3062	TTDB	-0.674549	0.999197
ssuC	B0934	SSUC	0.548064	0.999197
mhpR	B0346	MHPR	-0.256213	0.999197
ulaD	B4196	ULAD	-0.704213	0.999197
yfdQ	B2360	YFDQ	-1.6182	0.999197
sapC	B1292	SAPC	0.339297	0.999197
yjjG	B4374	YJJG	0.925888	0.999197
yjaH	B4001	YJAH	0.184892	0.999197
hyi	B0508	HYI	-0.852415	0.999197
fimI	B4315	FIMI	-2.04066	0.778711
yddE	B1464	YDDE	-0.11632	0.999197
gspO	B3335	GSPO	0.192157	0.999197
yafJ	B0223	YAFJ	-0.282068	0.999197
cspC	B1823	CSPC	-0.264997	0.999197
ycgR	B1194	YCGR	-1.09791	0.999197
thiQ	B0066	THIQ	-0.200624	0.999197
yhaK	B3106	YHAK	-0.436953	0.999197
nagB	B0678	NAGB	-0.966575	0.999197
argT	B2310	ARGT	-1.06953	0.999197
ybaP	B0482	YBAP	0.0737488	0.999197
chbG	B1733	CHBG	-0.395132	0.999197
yjfZ	B4204	YJFZ	-0.236432	0.999197
pgrR	B1328	PGRR	-1.23808	0.999197
yjiL	B4334	YJIL	-0.230923	0.999197
fliR	B1950	FLIR	0.0963675	0.999197
ybbA	B0495	YBBA	1.04033	0.999197
ccmC	B2199	CCMC	-1.05724	0.999197
dsbG	B0604	DSBG	-0.282881	0.999197
creB	B4398	CREB	-0.734866	0.999197
mlaC	B3192	MLAC	-0.27338	0.999197
mukE	B0923	MUKE	-0.708771	0.999197
yddG	B1473	YDDG	-0.474194	0.999197
dsbC	B2893	DSBC	0.203465	0.999197
rna	B0611	RNA	-0.429132	0.999197
wcaE	B2055	WCAE	-0.0257298	0.999197
umpH	B0675	UMPH	-0.462709	0.999197
phnL	B4096	PHNL	-0.443671	0.999197
ykgG	B0308	YKGG	-0.455811	0.999197
yfdF	B2345	YFDF	-0.0676095	0.999197
gltF	B3214	GLTF	-0.238275	0.999197
sgcE	B4301	SGCE	0.400535	0.999197
yfjR	B2634	YFJR	0.0604234	0.999197
yfcS	B2336	YFCS	0.466452	0.999197
nrfC	B4072	NRFC	-0.586092	0.999197
yfcO	B2332	YFCO	0.0936758	0.999197
yjbF	B4027	YJBF	0.242116	0.999197
xthA	B1749	XTHA	-0.679102	0.999197
rpsF	B4200	RPSF	-1.11802	0.999197
yghS	B2985	YGHS	-0.0458392	0.999197
nfi	B3998	NFI	-1.2685	0.999197
agaC	B3139	AGAC	-1.2102	0.999197
yahL	B0326	YAHL	-0.487206	0.999197
puuD	B1298	PUUD	-1.02676	0.999197
trmB	B2960	TRMB	0.575772	0.999197
yihL	B3872	YIHL	-0.66512	0.999197
kdgR	B1827	KDGR	1.12399	0.999197
wbbH	B2035	WBBH	-0.0544209	0.999197
fucR	B2805	FUCR	-0.950622	0.999197
agaI	B3141	AGAI	-0.180525	0.999197
elyC	B0920	ELYC	-0.348659	0.999197
bluR	B1162	BLUR	-0.0875636	0.999197
moeB	B0826	MOEB	0.265045	0.999197
ybeL	B0643	YBEL	1.57296	0.622145
yecE	B1868	YECE	1.27499	0.999197
endA	B2945	ENDA	0.458812	0.999197
rpsI	B3230	RPSI	-0.992961	0.999197
gloB	B0212	GLOB	-0.730316	0.999197
ybiV	B0822	YBIV	0.238131	0.999197
dnaQ	B0215	DNAQ	0.376453	0.999197
cysQ	B4214	CYSQ	-0.258296	0.999197
cysZ	B2413	CYSZ	-0.370831	0.999197
eutT	B2459	EUTT	-0.0161384	0.999197
cyoC	B0430	CYOC	-2.69056	0.341893
rsuA	B2183	RSUA	0.127754	0.999197
sodA	B3908	SODA	-1.04116	0.999197
sufC	B1682	SUFC	0.48469	0.999197
wbbI	B2034	WBBI	0.189126	0.999197
tam	B1519	TAM	0.774857	0.999197
actS	B2865	ACTS	-0.272452	0.999197
rhtC	B3823	RHTC	-1.04529	0.999197
plsY	B3059	PLSY	-0.345928	0.999197
TRHA	TRHA	TRHA	-0.958114	0.999197
htrL	B3618	HTRL	-0.382812	0.999197
qseG	B2555	QSEG	0.577828	0.999197
yfaP	B2225	YFAP	-0.170321	0.999197
basR	B4113	BASR	0.49209	0.999197
phnF	B4102	PHNF	0.491335	0.999197
slyD	B3349	SLYD	-0.491388	0.999197
rsmG	B3740	RSMG	-0.363036	0.999197
ydhT	B1669	YDHT	-0.268954	0.999197
yjcO	B4078	YJCO	-0.211478	0.999197
yafV	B0219	YAFV	1.08918	0.999197
zupT	B3040	ZUPT	-0.104917	0.999197
fixA	B0041	FIXA	-0.592553	0.999197
rimK	B0852	RIMK	-0.26103	0.999197
yfiC	B2575	YFIC	0.153969	0.999197
msrA	B4219	MSRA	-0.101371	0.999197
yohK	B2142	YOHK	2.29241	0.0550976
yfeN	B2408	YFEN	-0.437439	0.999197
rsmJ	B3497	RSMJ	0.00968911	0.999197
kbp	B2665	KBP	0.0780076	0.999197
metI	B0198	METI	0.475654	0.999197
mpaA	B1326	MPAA	-0.496878	0.999197
gspC	B3324	GSPC	-0.397603	0.999197
rpe	B3386	RPE	-0.271857	0.999197
mlrA	B2127	MLRA	0.664529	0.999197
fsaB	B3946	FSAB	0.552367	0.999197
sseB	B2522	SSEB	0.26355	0.999197
rnm	B1266	RNM	0.478238	0.999197
cheR	B1884	CHER	-0.916622	0.999197
rcnA	B2106	RCNA	-0.0789199	0.999197
glnQ	B0809	GLNQ	0.226996	0.999197
ydfG	B1539	YDFG	0.789572	0.999197
yhhQ	B3471	YHHQ	0.598372	0.999197
ymdF	B4518	YMDF	4.49921	6.14224e-06
yggS	B2951	YGGS	0.235955	0.999197
prmC	B1212	PRMC	0.846363	0.999197
pdxI	B1406	PDXI	-0.892087	0.999197
ugpQ	B3449	UGPQ	0.988116	0.999197
modE	B0761	MODE	-0.712733	0.999197
artJ	B0860	ARTJ	0.534501	0.999197
minC	B1176	MINC	-0.936832	0.999197
nrdI	B2674	NRDI	-2.70045	0.359245
rpmC	B3312	RPMC	-1.17553	0.999197
alsE	B4085	ALSE	-0.249663	0.999197
yabI	B0065	YABI	0.0143859	0.999197
cobS	B1992	COBS	0.244543	0.999197
yhhN	B3468	YHHN	-0.244353	0.999197
ygdQ	B2832	YGDQ	-0.263918	0.999197
yfiH	B2593	YFIH	0.321497	0.999197
yqjA	B3095	YQJA	0.219613	0.999197
ygfB	B2909	YGFB	0.540732	0.999197
pdxJ	B2564	PDXJ	0.175991	0.999197
nfeF	B3070	NFEF	-0.395765	0.999197
cbrC	B3717	CBRC	-1.35414	0.999197
yehW	B2128	YEHW	0.228415	0.999197
gfcC	B0985	GFCC	-0.060997	0.999197
paaG	B1394	PAAG	0.402721	0.999197
rutD	B1009	RUTD	-1.05496	0.999197
ycfP	B1108	YCFP	1.17762	0.848719
ydiQ	B1697	YDIQ	-0.782163	0.999197
yjdF	B4121	YJDF	-0.26476	0.999197
nfsB	B0578	NFSB	0.594413	0.999197
btsR	B2125	BTSR	-0.634009	0.999197
ydaV	B1360	YDAV	-1.11329	0.999197
frr	B0172	FRR	-0.0752927	0.999197
nfsA	B0851	NFSA	0.549628	0.999197
trmO	B0195	TRMO	0.206829	0.999197
umpG	B2744	UMPG	0.20846	0.999197
paoA	B0286	PAOA	0.0185169	0.999197
tapT	B2583	TAPT	0.265527	0.999197
ytfE	B4209	YTFE	0.485958	0.999197
yihX	B3885	YIHX	-0.345075	0.999197
dedA	B2317	DEDA	-0.793048	0.999197
yafL	B0227	YAFL	-0.276282	0.999197
ucpA	B2426	UCPA	-0.178104	0.999197
yrfG	B3399	YRFG	1.17302	0.999197
sgbE	B3583	SGBE	0.507518	0.999197
araD	B0061	ARAD	-1.22079	0.999197
aphA	B4055	APHA	-1.5104	0.999197
gltL	B0652	GLTL	-0.367182	0.999197
ydjI	B1773	YDJI	0.123206	0.999197
phoB	B0399	PHOB	0.776993	0.999197
pyrE	B3642	PYRE	-1.14669	0.999197
osmC	B1482	OSMC	-0.274393	0.999197
DICD	DICD	DICD	0.915696	0.999197
fdnH	B1475	FDNH	-0.806038	0.999197
ppsR	B1703	PPSR	-0.583787	0.999197
torR	B0995	TORR	0.640686	0.999197
dpiA	B0620	DPIA	-0.418732	0.999197
flgD	B1075	FLGD	-0.198691	0.999197
tsaB	B1807	TSAB	0.200705	0.999197
cecR	B0796	CECR	-0.190674	0.999197
yciK	B1271	YCIK	-0.368562	0.999197
ypfH	B2473	YPFH	0.647793	0.999197
yggC	B2928	YGGC	0.139454	0.999197
fklB	B4207	FKLB	-0.152012	0.999197
rutB	B1011	RUTB	-0.960435	0.999197
fetB	B0491	FETB	-0.35888	0.999197
ybhL	B0786	YBHL	0.405566	0.999197
ygeA	B2840	YGEA	0.00260047	0.999229
queE	B2777	QUEE	0.737814	0.999197
znuB	B1859	ZNUB	0.388347	0.999197
yqiH	B3047	YQIH	-1.10013	0.999197
hfq	B4172	HFQ	0.11724	0.999197
ompR	B3405	OMPR	0.904618	0.999197
cusR	B0571	CUSR	2.11146	0.202467
yjfM	B4185	YJFM	-1.30396	0.999197
mipA	B1782	MIPA	-0.0738475	0.999197
kdsB	B0918	KDSB	0.291302	0.999197
yghB	B3009	YGHB	1.39207	0.738932
rlmB	B4180	RLMB	-0.72618	0.999197
mepH	B1655	MEPH	-0.169213	0.999197
yigZ	B3848	YIGZ	-0.291333	0.999197
folE	B2153	FOLE	-0.498121	0.999197
mtlR	B3601	MTLR	0.0771617	0.999197
yohF	B2137	YOHF	0.415709	0.999197
ecpE	B0289	ECPE	1.35014	0.999197
artI	B0863	ARTI	0.0716712	0.999197
folM	B1606	FOLM	-0.215532	0.999197
yiiX	B3937	YIIX	1.68522	0.7709
yjjQ	B4365	YJJQ	-0.134084	0.999197
fdoI	B3892	FDOI	0.0872137	0.999197
ung	B2580	UNG	0.540955	0.999197
uhpA	B3669	UHPA	-0.275813	0.999197
ppa	B4226	PPA	-0.239565	0.999197
ytjC	B4395	YTJC	0.259676	0.999197
argO	B2923	ARGO	1.26266	0.999197
ftsE	B3463	FTSE	0.209192	0.999197
ybhP	B0790	YBHP	0.22933	0.999197
ynfL	B1595	YNFL	0.0379938	0.999197
purN	B2500	PURN	0.984711	0.999197
baeR	B2079	BAER	-0.814872	0.999197
nanC	B4311	NANC	1.42771	0.999197
napG	B2205	NAPG	-1.05298	0.999197
pxpB	B0711	PXPB	-0.762821	0.999197
pspA	B1304	PSPA	-0.527633	0.999197
yijF	B3944	YIJF	-0.658275	0.999197
ydiP	B1696	YDIP	-0.110575	0.999197
hisQ	B2308	HISQ	-0.930878	0.999197
nusG	B3982	NUSG	0.132863	0.999197
tonB	B1252	TONB	0.444542	0.999197
yhjY	B3548	YHJY	0.868704	0.999197
yjtD	B4403	YJTD	-0.22042	0.999197
yihA	B3865	YIHA	-0.451566	0.999197
grxB	B1064	GRXB	-0.461737	0.999197
phoP	B1130	PHOP	1.41197	0.988079
yafT	B0217	YAFT	0.812387	0.999197
rluA	B0058	RLUA	0.414914	0.999197
lptA	B3200	LPTA	-0.167839	0.999197
cmoM	B0921	CMOM	0.119863	0.999197
pgpB	B1278	PGPB	0.0899764	0.999197
artQ	B0862	ARTQ	-0.402022	0.999197
hyfE	B2485	HYFE	0.330029	0.999197
leuD	B0071	LEUD	-1.64451	0.999197
gspJ	B3331	GSPJ	-0.495525	0.999197
artP	B0864	ARTP	0.571075	0.999197
yqgA	B2966	YQGA	-1.31953	0.999197
caiE	B0035	CAIE	0.813051	0.999197
ydcV	B1443	YDCV	0.0257026	0.999197
yagM	B0279	YAGM	0.595287	0.999197
queC	B0444	QUEC	-0.173211	0.999197
nudF	B3034	NUDF	0.449034	0.999197
modB	B0764	MODB	-0.282253	0.999197
yjiH	B4330	YJIH	-0.581246	0.999197
dsbA	B3860	DSBA	-0.983947	0.999197
ynfC	B1585	YNFC	-0.392606	0.999197
secM	B0097	SECM	0.937446	0.999197
sdhB	B0724	SDHB	-1.13952	0.999197
mlaA	B2346	MLAA	-0.322622	0.999197
hda	B2496	HDA	-0.0839771	0.999197
ydhF	B1647	YDHF	0.0905637	0.999197
nanE	B3223	NANE	0.467558	0.999197
ispD	B2747	ISPD	0.208341	0.999197
ubiG	B2232	UBIG	-0.528017	0.999197
yraI	B3143	YRAI	-0.807213	0.999197
hyfI	B2489	HYFI	0.638938	0.999197
yjaG	B3999	YJAG	-0.46651	0.999197
yfdI	B2352	YFDI	-0.804584	0.999197
yhdE	B3248	YHDE	0.463182	0.999197
ribB	B3041	RIBB	0.54257	0.999197
ybgP	B0717	YBGP	-1.35998	0.999197
hisM	B2307	HISM	-0.830379	0.999197
mlaD	B3193	MLAD	-0.170414	0.999197
gltK	B0653	GLTK	-0.332921	0.999197
hlyE	B1182	HLYE	-0.80876	0.999197
ydeQ	B1502	YDEQ	-0.116535	0.999197
elbB	B3209	ELBB	-0.335797	0.999197
rbsZ	B4804	RBSZ	0.357	0.999197
ydiY	B1722	YDIY	-0.156161	0.999197
waaU	B3623	WAAU	-0.367651	0.999197
dcrB	B3472	DCRB	0.48217	0.999197
flgF	B1077	FLGF	-0.408649	0.999197
hxpA	B2293	HXPA	-0.46297	0.999197
hycA	B2725	HYCA	3.73789	0.00125731
nohA	B1548	NOHA	0.40515	0.999197
ytfB	B4206	YTFB	0.137132	0.999197
cynT	B0339	CYNT	0.690746	0.999197
gltJ	B0654	GLTJ	-0.118068	0.999197
yhjB	B3520	YHJB	-0.959835	0.999197
pxpA	B0713	PXPA	-1.02018	0.999197
dedD	B2314	DEDD	-0.51515	0.999197
ptsN	B3204	PTSN	-0.794431	0.999197
recO	B2565	RECO	0.0477309	0.999197
smg	B3284	SMG	-0.447844	0.999197
yiiQ	B3920	YIIQ	0.0353771	0.999197
fetA	B0490	FETA	1.3049	0.999197
ompL	B3875	OMPL	-0.708601	0.999197
rsxE	B1632	RSXE	-0.208321	0.999197
tcyN	B1917	TCYN	-0.384846	0.999197
ygiM	B3055	YGIM	0.654171	0.999197
ycaL	B0909	YCAL	0.0561084	0.999197
ykgE	B0306	YKGE	0.791109	0.999197
flgH	B1079	FLGH	-0.0813505	0.999197
artM	B0861	ARTM	-0.351413	0.999197
rimP	B3170	RIMP	1.11391	0.999197
bioC	B0777	BIOC	-1.59981	0.745931
acpP	B1094	ACPP	-0.236431	0.999197
ygbL	B2738	YGBL	-0.359611	0.999197
ygiB	B3037	YGIB	0.696617	0.999197
narV	B1465	NARV	0.580021	0.999197
nlpE	B0192	NLPE	0.89416	0.999197
deoR	B0840	DEOR	0.428897	0.999197
yfeS	B2420	YFES	0.85613	0.999197
paaF	B1393	PAAF	0.447509	0.999197
yegW	B2101	YEGW	-0.129633	0.999197
ydjY	B1751	YDJY	0.0364042	0.999197
ytjB	B4387	YTJB	-0.301519	0.999197
mobB	B3856	MOBB	-1.29947	0.999197
insN	B4587	INSN	0.632373	0.999197
sanA	B2144	SANA	0.0817407	0.999197
entD	B0583	ENTD	-1.56639	0.778711
pyrF	B1281	PYRF	0.45957	0.999197
casD	B2757	CASD	-0.59011	0.999197
yiaD	B3552	YIAD	1.65433	0.999197
ydfT	B1559	YDFT	-0.233772	0.999197
yqeI	B2847	YQEI	0.0935013	0.999197
yjbQ	B4056	YJBQ	0.399863	0.999197
lexA	B4043	LEXA	0.196061	0.999197
yjfK	B4183	YJFK	-0.447981	NA
pdxH	B1638	PDXH	0.154574	0.999197
lptC	B3199	LPTC	0.650593	0.999197
ycfZ	B1121	YCFZ	-1.79196	0.999197
fic	B3361	FIC	0.751597	0.999197
ycjO	B1311	YCJO	0.305711	0.999197
ecpB	B0292	ECPB	-0.468181	0.999197
yfbN	B2273	YFBN	-1.07789	0.999197
yibF	B3592	YIBF	-0.0385676	0.999197
STFZ	STFZ	STFZ	-0.233195	0.999197
fadR	B1187	FADR	-0.539669	0.999197
fliH	B1940	FLIH	0.259774	0.999197
cspA	B3556	CSPA	-0.714679	0.999197
efp	B4147	EFP	0.696421	0.999197
lit	B1139	LIT	-0.715516	0.999197
rhtB	B3824	RHTB	0.497362	0.999197
mog	B0009	MOG	0.384185	0.999197
ycaP	B0906	YCAP	0.615068	0.999197
syd	B2793	SYD	-0.197423	0.999197
qseB	B3025	QSEB	-0.560343	0.999197
pphC	B2072	PPHC	-1.54028	0.999197
yhgN	B3434	YHGN	-0.697882	0.999197
yhcF	B3219	YHCF	0.071207	0.999197
comR	B1111	COMR	1.08735	0.999197
aroK	B3390	AROK	-0.0537903	0.999197
yadS	B0157	YADS	0.234443	0.999197
paaC	B1390	PAAC	0.687981	0.999197
bioD	B0778	BIOD	-1.85534	0.515671
yieF	B3713	YIEF	1.31522	0.850574
CITR	CITR	CITR	-0.00749633	0.999197
yegL	B2073	YEGL	-1.1719	0.999197
hpt	B0125	HPT	-0.372352	0.999197
fliP	B1948	FLIP	-0.826576	0.999197
fucA	B2800	FUCA	-0.627495	0.999197
yfdX	B2375	YFDX	0.432096	0.999197
ccmB	B2200	CCMB	0.352107	0.999197
lolA	B0891	LOLA	-0.641612	0.999197
sfmC	B0531	SFMC	-0.828064	0.999197
slmA	B3641	SLMA	0.0853635	0.999197
yhcA	B3215	YHCA	1.31729	0.999197
iscR	B2531	ISCR	0.841269	0.999197
yecA	B1908	YECA	0.391106	0.999197
gmk	B3648	GMK	0.292573	0.999197
pgpC	B2560	PGPC	1.35542	0.7709
yffP	B2447	YFFP	0.0702745	0.999197
bdcA	B4249	BDCA	1.71683	0.93386
tolQ	B0737	TOLQ	0.431334	0.999197
ycbF	B0944	YCBF	-1.12765	0.999197
ppdB	B2825	PPDB	-1.07364	0.999197
rpsQ	B3311	RPSQ	-0.993294	0.999197
gcvR	B2479	GCVR	-0.237414	0.999197
ydhU	B1670	YDHU	-1.02186	0.999197
tfaD	B0561	TFAD	0.129829	0.999197
sdiA	B1916	SDIA	-1.11818	0.999197
yciT	B1284	YCIT	-1.24211	0.999197
cmoA	B1870	CMOA	-0.543418	0.999197
aqpZ	B0875	AQPZ	-0.483037	0.999197
yggT	B2952	YGGT	-0.011813	0.999197
coaE	B0103	COAE	-0.0335484	0.999197
cvpA	B2313	CVPA	1.77623	0.272407
nuoB	B2287	NUOB	0.26878	0.999197
cmk	B0910	CMK	1.20482	0.999197
nrfB	B4071	NRFB	0.252448	0.999197
chaC	B1218	CHAC	0.324281	0.999197
mcrA	B1159	MCRA	-0.886719	0.999197
lpoB	B1105	LPOB	0.363119	0.999197
yicG	B3646	YICG	0.462	0.999197
phnH	B4100	PHNH	1.01935	0.999197
luxS	B2687	LUXS	-0.687226	0.999197
narW	B1466	NARW	0.182961	0.999197
aroM	B0390	AROM	-0.497205	0.999197
yraR	B3152	YRAR	0.0159223	0.999197
ybeU	B0648	YBEU	-0.418345	0.999197
yffL	B2443	YFFL	0.50106	0.999197
fliA	B1922	FLIA	-1.85701	0.763279
yceH	B1067	YCEH	-0.22085	0.999197
tag	B3549	TAG	0.286873	0.999197
yghT	B2986	YGHT	-0.242717	0.999197
ybeR	B0645	YBER	-1.04799	0.999197
hycH	B2718	HYCH	2.57405	0.017217
hemG	B3850	HEMG	-0.457281	0.999197
ycjU	B1317	YCJU	-0.499381	0.999197
glaR	B2664	GLAR	0.159091	0.999197
bidA	B1593	BIDA	1.18191	0.999197
dgoA	B4477	DGOA	-0.217347	0.999197
atoA	B2222	ATOA	0.110384	0.999197
yjgA	B4234	YJGA	0.480294	0.999197
ydhX	B1671	YDHX	-0.181117	0.999197
yedK	B1931	YEDK	0.311982	0.999197
bssR	B0836	BSSR	0.900697	0.999197
yfcF	B2301	YFCF	-0.0546704	0.999197
mngR	B0730	MNGR	-1.08075	0.999197
yfcG	B2302	YFCG	0.239929	0.999197
tatB	B3838	TATB	0.49665	0.999197
nudE	B3397	NUDE	-0.833069	0.999197
eutL	B2439	EUTL	-0.286421	0.999197
znuC	B1858	ZNUC	-0.328102	0.999197
envY	B0566	ENVY	1.00783	0.999197
kptA	B4331	KPTA	-1.39312	0.999197
hisH	B2023	HISH	-1.0182	0.999197
ydjF	B1770	YDJF	-0.349701	0.999197
aroD	B1693	AROD	-1.18014	0.999197
ycjR	B1314	YCJR	-0.329774	0.999197
lrp	B0889	LRP	-1.0699	0.999197
yaeQ	B0190	YAEQ	0.497642	0.999197
uspA	B3495	USPA	0.0818122	0.999197
aat	B0885	AAT	0.221882	0.999197
ppiB	B0525	PPIB	0.453186	0.999197
uvrY	B1914	UVRY	-0.462387	0.999197
atoD	B2221	ATOD	0.0911149	0.999197
recR	B0472	RECR	-0.216004	0.999197
narL	B1221	NARL	0.050853	0.999197
ybcM	B0546	YBCM	-0.305162	0.999197
yqaB	B2690	YQAB	0.112286	0.999197
tesA	B0494	TESA	0.76679	0.999197
yrdD	B3283	YRDD	-0.460255	0.999197
ydjZ	B1752	YDJZ	0.581072	0.999197
ydeO	B1499	YDEO	-1.33139	0.999197
diaA	B3149	DIAA	-0.155061	0.999197
acrR	B0464	ACRR	-0.209563	0.999197
yfeY	B2432	YFEY	-0.0246111	0.999197
ycfK	B1154	YCFK	-0.560084	0.999197
ycdX	B1034	YCDX	-0.553626	0.999197
ycgM	B1180	YCGM	-1.58248	0.988079
hxpB	B1727	HXPB	-0.273268	0.999197
lpxT	B2174	LPXT	-0.158579	0.999197
hscB	B2527	HSCB	1.4278	0.785185
ydhW	B1672	YDHW	-0.407272	0.999197
CSGI	CSGI	CSGI	-1.61163	0.999197
rstA	B1608	RSTA	1.69451	0.419046
ybdM	B0601	YBDM	-0.00425838	0.999197
apt	B0469	APT	-1.24017	0.999197
blc	B4149	BLC	-0.0904121	0.999197
yqiA	B3031	YQIA	0.00650749	0.999197
ynjD	B1756	YNJD	-1.03254	0.999197
kdsC	B3198	KDSC	0.184482	0.999197
yebE	B1846	YEBE	0.279203	0.999197
yafE	B0210	YAFE	0.925708	0.999197
ppiA	B3363	PPIA	0.606064	0.999197
gfcB	B0986	GFCB	-1.20195	NA
ybjG	B0841	YBJG	0.0444657	0.999197
cobC	B0638	COBC	-0.0028665	0.999229
btuD	B1709	BTUD	-0.467728	0.999197
acpT	B3475	ACPT	0.0934013	0.999197
gstB	B0838	GSTB	0.130872	0.999197
yabP	B0056	YABP	-0.911493	0.999197
gatR	B4498	GATR	0.590612	0.999197
nrfG	B4076	NRFG	0.893048	0.999197
ybhM	B0787	YBHM	-1.12179	0.999197
seqA	B0687	SEQA	-0.0497804	0.999197
pphB	B2734	PPHB	-0.00605264	0.999197
ydcL	B1431	YDCL	0.0132438	0.999197
epmC	B2326	EPMC	-0.61221	0.999197
yciC	B1255	YCIC	0.583079	0.999197
ychE	B1242	YCHE	0.141199	0.999197
yrdA	B3279	YRDA	0.429387	0.999197
def	B3287	DEF	-0.284925	0.999197
lolD	B1117	LOLD	-0.121069	0.999197
ubiJ	B3834	UBIJ	0.39237	0.999197
yfbR	B2291	YFBR	-0.545483	0.999197
pyrI	B4244	PYRI	-1.27945	0.999197
yqjC	B3097	YQJC	0.68384	0.999197
yahN	B0328	YAHN	1.01538	0.999197
csgD	B1040	CSGD	-2.80071	0.227704
elfD	B0939	ELFD	1.44676	0.999197
hisI	B2026	HISI	-0.451511	0.999197
yddK	B1471	YDDK	1.14885	0.999197
flgA	B1072	FLGA	-0.0401994	0.999197
kdpE	B0694	KDPE	0.525863	0.999197
secB	B3609	SECB	-0.374687	0.999197
evgA	B2369	EVGA	-1.02633	0.999197
ubiC	B4039	UBIC	0.331562	0.999197
bdcR	B4251	BDCR	-0.165348	0.999197
lptE	B0641	LPTE	-0.743534	0.999197
sxy	B0959	SXY	-0.154573	0.999197
eda	B1850	EDA	0.298617	0.999197
casE	B2756	CASE	-0.11423	0.999197
rppH	B2830	RPPH	-0.57396	0.999197
lspA	B0027	LSPA	-0.726835	0.999197
rdgB	B2954	RDGB	-0.280275	0.999197
envR	B3264	ENVR	-1.14931	0.999197
ptsH	B2415	PTSH	-0.0158387	0.999197
yqiJ	B3050	YQIJ	0.589211	0.999197
rzpD	B0556	RZPD	-0.529101	0.999197
lacA	B0342	LACA	0.47143	0.999197
ybaY	B0453	YBAY	-0.487697	0.999197
nfeR	B3071	NFER	-0.130081	0.999197
rclC	B0301	RCLC	0.00958901	NA
pabA	B3360	PABA	0.0928732	0.999197
lipB	B0630	LIPB	0.501584	0.999197
cheZ	B1881	CHEZ	-1.53363	0.931849
yedJ	B1962	YEDJ	0.00223907	0.999229
ygaP	B2668	YGAP	-0.451001	0.999197
emtA	B1193	EMTA	0.32769	0.999197
yjbM	B4048	YJBM	-0.75071	0.999197
ecpA	B0293	ECPA	-0.230375	0.999197
rspR	B1540	RSPR	0.41677	0.999197
exoX	B1844	EXOX	-0.820429	0.999197
cusF	B0573	CUSF	4.66761	2.45652e-07
hycI	B2717	HYCI	2.52469	0.0578171
ydjX	B1750	YDJX	-0.0709211	0.999197
yagK	B0277	YAGK	0.20938	0.999197
ycaK	B0901	YCAK	-0.544679	0.999197
hofN	B3394	HOFN	0.683463	0.999197
btuR	B1270	BTUR	0.110172	0.999197
narI	B1227	NARI	1.01394	0.999197
ycaC	B0897	YCAC	0.857046	0.999197
msrQ	B1972	MSRQ	-0.15187	0.999197
napC	B2202	NAPC	-0.656366	0.999197
lolB	B1209	LOLB	-0.353667	0.999197
tmk	B1098	TMK	0.136112	0.999197
ibpA	B3687	IBPA	0.526879	0.999197
tcyL	B1918	TCYL	-0.575652	0.999197
hyfA	B2481	HYFA	-0.383631	0.999197
dmsB	B0895	DMSB	0.917931	0.999197
rutR	B1013	RUTR	-0.0391049	0.999197
yagL	B0278	YAGL	-0.310357	0.999197
ivy	B0220	IVY	1.27957	0.999197
yjaZ	B3989	YJAZ	-1.02557	0.999197
ampD	B0110	AMPD	0.35064	0.999197
yfbU	B2294	YFBU	-0.476754	0.999197
rplS	B2606	RPLS	-0.252232	0.999197
ydcF	B1414	YDCF	0.0899963	0.999197
fau	B2912	FAU	-0.564509	0.999197
hyfH	B2488	HYFH	0.496836	0.999197
pcm	B2743	PCM	-0.107046	0.999197
clpS	B0881	CLPS	0.435136	0.999197
yqgE	B2948	YQGE	-1.06457	0.999197
yjhQ	B4307	YJHQ	0.0414474	0.999197
hflD	B1132	HFLD	0.280768	0.999197
dmsD	B1591	DMSD	-0.805345	0.999197
satP	B0010	SATP	-0.741888	0.999197
orn	B4162	ORN	0.508497	0.999197
yfcE	B2300	YFCE	0.188085	0.999197
yahD	B0318	YAHD	-0.480794	0.999197
glvB	B3682	GLVB	-0.222009	0.999197
gmhA	B0222	GMHA	-0.12904	0.999197
ypjB	B2649	YPJB	-1.31046	NA
narP	B2193	NARP	0.538003	0.999197
yhhY	B3441	YHHY	0.264302	0.999197
rflP	B1707	RFLP	-0.502741	0.999197
ruvA	B1861	RUVA	0.175212	0.999197
fdnI	B1476	FDNI	0.135497	0.999197
hprR	B1969	HPRR	-0.523214	0.999197
kefF	B0046	KEFF	-1.15505	0.999197
ubiT	B3157	UBIT	0.414653	0.999197
yfgI	B2506	YFGI	-0.257186	0.999197
eamB	B2578	EAMB	0.104683	0.999197
gstA	B1635	GSTA	0.505029	0.999197
yadL	B0137	YADL	-0.307491	0.999197
waaZ	B3624	WAAZ	-0.736502	0.999197
yhcE	B4569	YHCE	-1.67987	NA
tfaQ	B1546	TFAQ	-2.44265	0.96764
pphA	B1838	PPHA	0.875285	0.999197
uspD	B3923	USPD	1.23344	0.850574
rimJ	B1066	RIMJ	-0.155099	0.999197
fimE	B4313	FIME	-1.32901	0.999197
ompW	B1256	OMPW	0.599148	0.999197
trmL	B3606	TRML	0.12356	0.999197
xdhC	B2868	XDHC	-0.0893366	0.999197
inaA	B2237	INAA	-0.0703536	0.999197
nadD	B0639	NADD	0.200798	0.999197
ygjV	B3090	YGJV	0.346626	0.999197
fldB	B2895	FLDB	0.334315	0.999197
azoR	B1412	AZOR	-0.349411	0.999197
yqeH	B2846	YQEH	0.460292	NA
pqiC	B0952	PQIC	0.0667237	0.999197
yfaZ	B2250	YFAZ	0.172247	0.999197
hslR	B3400	HSLR	1.60946	0.396405
fimF	B4318	FIMF	-0.744441	0.999197
fumE	B2929	FUME	0.899741	0.999197
ubiX	B2311	UBIX	0.490957	0.999197
yfaT	B2229	YFAT	-0.759152	0.999197
tsaC	B3282	TSAC	-0.340863	0.999197
betI	B0313	BETI	0.300277	0.999197
yzcX	B3808	YZCX	0.546513	NA
nudK	B2467	NUDK	-0.64042	0.999197
fimG	B4319	FIMG	-0.573825	0.999197
insJ	B3557	INSJ	-0.960952	0.999197
wbbL	B4571	WBBL	0.258166	0.999197
yehC	B2110	YEHC	-0.0487241	0.999197
yajG	B0434	YAJG	-0.74231	0.999197
udk	B2066	UDK	0.372614	0.999197
kdpC	B0696	KDPC	1.18723	0.999197
lpxH	B0524	LPXH	0.0720919	0.999197
dolP	B3150	DOLP	-0.0316514	0.999197
rsxB	B1628	RSXB	0.410961	0.999197
ribA	B1277	RIBA	-0.199944	0.999197
ymfK	B1145	YMFK	-0.0455597	0.999197
yihI	B3866	YIHI	-0.165188	0.999197
gmhB	B0200	GMHB	0.291611	0.999197
yhbS	B3156	YHBS	0.348848	0.999197
flhC	B1891	FLHC	-1.20595	0.999197
leuE	B1798	LEUE	-1.39275	0.999197
mdaB	B3028	MDAB	0.37375	0.999197
ysaA	B3573	YSAA	0.214237	0.999197
cpxP	B4484	CPXP	1.6637	0.745931
rnhB	B0183	RNHB	-0.573033	0.999197
zntR	B3292	ZNTR	0.822412	0.999197
yaiX	B4579	YAIX	-0.585739	0.999197
tfaR	B1373	TFAR	1.83571	0.999197
ygcP	B2768	YGCP	-0.638334	NA
waaS	B3629	WAAS	0.559416	0.999197
marC	B1529	MARC	-0.196661	0.999197
ccmA	B2201	CCMA	-0.493071	0.999197
mprA	B2684	MPRA	-0.0165297	0.999197
rplI	B4203	RPLI	-1.00672	0.999197
ybiX	B0804	YBIX	-1.04082	0.999197
ssb	B4059	SSB	1.01108	0.999197
yqjE	B3099	YQJE	-0.178481	0.999197
ribC	B1662	RIBC	0.101807	0.999197
yfcP	B2333	YFCP	0.217769	0.999197
nth	B1633	NTH	-0.000281142	0.999779
rnt	B1652	RNT	0.208301	0.999197
rluE	B1135	RLUE	-0.439763	0.999197
alkB	B2212	ALKB	-0.137186	0.999197
yobB	B1843	YOBB	0.118145	0.999197
ykgH	B0310	YKGH	-0.70453	0.999197
rutE	B1008	RUTE	-0.20555	0.999197
acpH	B0404	ACPH	0.45989	0.999197
cutC	B1874	CUTC	-0.486972	0.999197
yohD	B2136	YOHD	0.491025	0.999197
yfjJ	B2626	YFJJ	0.10978	NA
tadA	B2559	TADA	1.26906	0.999197
ruvC	B1863	RUVC	-0.43425	0.999197
phnN	B4094	PHNN	-0.185981	0.999197
dctR	B3507	DCTR	0.676955	0.999197
dhaL	B1199	DHAL	-1.71335	0.7105
yghD	B2968	YGHD	-0.416478	0.999197
ytfJ	B4216	YTFJ	-0.0482962	0.999197
fsaA	B0825	FSAA	-0.31063	0.999197
yidF	B3674	YIDF	0.0678375	0.999197
ynjF	B1758	YNJF	-0.103312	0.999197
yggI	B2944	YGGI	0.626273	0.999197
rsmD	B3465	RSMD	-0.0435342	0.999197
ydjM	B1728	YDJM	-0.125402	0.999197
ymfL	B1147	YMFL	-0.806076	0.999197
fldA	B0684	FLDA	-0.0439082	0.999197
fabA	B0954	FABA	-0.305624	0.999197
yraH	B3142	YRAH	-3.20674	NA
matA	B0294	MATA	0.142841	NA
purE	B0523	PURE	0.884141	0.999197
ybgD	B0719	YBGD	-0.256598	NA
yeiL	B2163	YEIL	0.592535	0.999197
yceB	B1063	YCEB	-0.279325	0.999197
ymdB	B1045	YMDB	-0.187779	0.999197
maa	B0459	MAA	0.831461	0.999197
yecD	B1867	YECD	1.46612	0.850265
aroL	B0388	AROL	-0.0542904	0.999197
yceF	B1087	YCEF	-0.259244	0.999197
mioC	B3742	MIOC	0.352311	0.999197
fimB	B4312	FIMB	-1.87313	0.843035
dcd	B2065	DCD	-0.359029	0.999197
tfaE	B1156	TFAE	-0.516702	0.999197
fabZ	B0180	FABZ	-0.372647	0.999197
mocA	B2877	MOCA	-0.280714	0.999197
nuoI	B2281	NUOI	-0.649349	0.999197
yadK	B0136	YADK	0.0227865	NA
ybhB	B0773	YBHB	0.705683	0.999197
ccmG	B2195	CCMG	-1.03803	0.999197
ybjP	B0865	YBJP	0.29311	0.999197
mcbR	B1450	MCBR	-0.212707	0.999197
yfdR	B2361	YFDR	-2.26954	NA
nemR	B1649	NEMR	1.10731	0.999197
pgpA	B0418	PGPA	0.0931655	0.999197
pncA	B1768	PNCA	-0.712534	0.999197
paaY	B1400	PAAY	-0.294252	0.999197
mepS	B2175	MEPS	-1.13759	0.999197
hypA	B2726	HYPA	3.77594	0.00284677
gpt	B0238	GPT	0.620443	0.999197
yajL	B0424	YAJL	-0.087478	0.999197
yciO	B1267	YCIO	0.318239	0.999197
pinR	B1374	PINR	-0.80164	0.999197
ybcI	B0527	YBCI	0.817014	0.999197
ykfB	B0250	YKFB	0.0214814	0.999197
yhbO	B3153	YHBO	-0.861176	0.999197
gntK	B3437	GNTK	-0.930188	0.999197
uidR	B1618	UIDR	1.23717	0.999197
yadM	B0138	YADM	-0.632007	0.999197
ais	B2252	AIS	0.362691	NA
nudB	B1865	NUDB	-0.164705	0.999197
ynfG	B1589	YNFG	0.953956	0.999197
nuoJ	B2280	NUOJ	-0.407315	0.999197
gspM	B3334	GSPM	-0.19271	0.999197
speG	B1584	SPEG	0.477195	0.999197
cbrB	B3716	CBRB	-0.434866	0.999197
ycbV	B0943	YCBV	-0.316707	0.999197
pinE	B1158	PINE	-0.682797	0.999197
yecM	B1875	YECM	0.203847	0.999197
yeeN	B1983	YEEN	-1.50954	0.96764
ymfQ	B1153	YMFQ	0.861592	0.999197
iprA	B0375	IPRA	-1.46581	0.999197
insB4	B0988	INSB4	-1.28231	0.999197
relE	B1563	RELE	0.293407	0.999197
yqjD	B3098	YQJD	0.448023	0.999197
ccmE	B2197	CCME	0.0484	0.999197
yjdN	B4107	YJDN	0.760924	0.999197
ppdA	B2826	PPDA	-1.18743	0.999197
rpiB	B4090	RPIB	-0.143277	0.999197
yjjX	B4394	YJJX	-0.360326	0.999197
torD	B0998	TORD	1.29382	0.999197
gspH	B3329	GSPH	-1.09633	NA
mug	B3068	MUG	0.500486	0.999197
ulaC	B4195	ULAC	-0.575966	NA
yidI	B3677	YIDI	0.103979	0.999197
sodC	B1646	SODC	0.225919	0.999197
idnK	B4268	IDNK	-1.18634	NA
yahC	B0317	YAHC	-0.743854	0.999197
priC	B0467	PRIC	0.682001	0.999197
ynbA	B1408	YNBA	0.297688	0.999197
rimL	B1427	RIML	0.118628	0.999197
thiS	B4407	THIS	-1.26979	0.999197
moaB	B0782	MOAB	0.00991423	0.999197
yqcA	B2790	YQCA	-0.171902	0.999197
tpx	B1324	TPX	-0.916203	0.999197
yohC	B2135	YOHC	0.0428974	0.999197
waaY	B3625	WAAY	-0.791345	0.999197
yjjB	B4363	YJJB	0.142214	0.999197
thpR	B0147	THPR	0.744316	0.999197
glnP	B0810	GLNP	0.388579	0.999197
yncG	B1454	YNCG	-0.598933	0.999197
smpB	B2620	SMPB	0.501333	0.999197
upp	B2498	UPP	0.867097	0.999197
yadN	B0141	YADN	0.675138	NA
recX	B2698	RECX	-0.581468	0.999197
yqhA	B3002	YQHA	0.242619	0.999197
eutK	B2438	EUTK	-0.0818094	0.999197
rsxA	B1627	RSXA	0.0438522	0.999197
zur	B4046	ZUR	0.345032	0.999197
pgsA	B1912	PGSA	-0.0708018	0.999197
mraZ	B0081	MRAZ	0.241162	0.999197
cynS	B0340	CYNS	-0.437107	0.999197
citX	B0614	CITX	0.0334223	0.999197
srlA	B2702	SRLA	-0.274485	NA
rpsP	B2609	RPSP	-0.668429	0.999197
yfcD	B2299	YFCD	0.496067	0.999197
yicN	B3663	YICN	-0.612185	0.999197
cueR	B0487	CUER	1.78472	0.275493
insA2	B0265	INSA2	-0.620666	0.999197
coaD	B3634	COAD	0.833738	0.999197
rayT	B0228	RAYT	-0.599656	0.999197
gspG	B3328	GSPG	-0.652497	0.999197
ves	B1742	VES	-0.599414	0.999197
dut	B3640	DUT	-0.0706803	0.999197
elaB	B2266	ELAB	0.370895	0.999197
pth	B1204	PTH	-0.144003	0.999197
hcaF	B2539	HCAF	-0.451512	0.999197
rraA	B3929	RRAA	-0.0486684	0.999197
ssuE	B0937	SSUE	-1.12713	0.999197
ygfS	B2886	YGFS	0.363212	0.999197
casB	B2759	CASB	-2.49347	0.910334
yfiR	B2603	YFIR	0.498961	0.999197
argR	B3237	ARGR	0.111749	0.999197
rfaH	B3842	RFAH	0.188894	0.999197
sspB	B3228	SSPB	0.645289	0.999197
ogt	B1335	OGT	-0.634212	0.999197
ynjA	B1753	YNJA	-0.187272	0.999197
wbbJ	B2033	WBBJ	-0.158377	0.999197
smrB	B2331	SMRB	0.204679	0.999197
LFGB	LFGB	LFGB	-0.0495666	0.999197
btuE	B1710	BTUE	-0.307644	0.999197
rcsA	B1951	RCSA	-0.150013	NA
ycbU	B0942	YCBU	0.0865171	NA
cobU	B1993	COBU	0.0674081	0.999197
ftnB	B1902	FTNB	1.06241	0.999197
tehB	B1430	TEHB	-0.67277	0.999197
yceI	B1056	YCEI	-1.24062	0.999197
ydjA	B1765	YDJA	-0.84302	0.999197
yceJ	B1057	YCEJ	-0.983554	0.999197
mreD	B3249	MRED	-0.503192	0.999197
LFGA	LFGA	LFGA	0.532092	NA
ydaW	B1361	YDAW	0.227712	0.999197
yfiB	B2605	YFIB	-0.0208274	0.999197
uspG	B0607	USPG	2.24881	0.0756464
rsxG	B1631	RSXG	-0.566062	0.999197
yfdN	B2357	YFDN	0.638478	0.999197
rcdA	B0846	RCDA	-0.436124	0.999197
yeaY	B1806	YEAY	-0.706129	0.999197
yfjT	B2637	YFJT	0.162355	0.999197
zapC	B0946	ZAPC	0.0208031	0.999197
creA	B4397	CREA	-0.527588	0.999197
msyB	B1051	MSYB	1.32517	0.999197
ddpX	B1488	DDPX	-0.413189	NA
rbsD	B3748	RBSD	-1.15024	0.999197
smrA	B1340	SMRA	0.0643627	0.999197
ydhY	B1674	YDHY	-0.187522	0.999197
sgcA	B4302	SGCA	-0.130485	NA
sulA	B0958	SULA	0.142892	0.999197
rimI	B4373	RIMI	0.2813	0.999197
pagP	B0622	PAGP	0.681628	0.999197
yhdN	B3293	YHDN	1.02608	0.999197
agaV	B3133	AGAV	-1.37808	NA
fkpB	B0028	FKPB	-0.368155	0.999197
hybD	B2993	HYBD	0.206628	0.999197
yhbP	B3154	YHBP	-0.436616	0.999197
sixA	B2340	SIXA	0.281333	0.999197
atpC	B3731	ATPC	-1.50756	0.999197
arsC	B3503	ARSC	-0.362035	0.999197
kefG	B3351	KEFG	-0.162227	0.999197
yajQ	B0426	YAJQ	0.693585	0.999197
mntP	B1821	MNTP	-1.35393	0.999197
rnhA	B0214	RNHA	0.0531857	0.999197
yqiB	B3033	YQIB	0.0391267	0.999197
rseC	B2570	RSEC	0.73223	0.999197
fimZ	B0535	FIMZ	0.359516	0.999197
yqaA	B2689	YQAA	0.177153	0.999197
hspQ	B0966	HSPQ	0.352632	0.999197
decR	B0447	DECR	0.170445	0.999197
hybE	B2992	HYBE	-0.780118	0.999197
matP	B0956	MATP	0.737727	0.999197
napF	B2208	NAPF	-0.140286	NA
ybgA	B0707	YBGA	0.0448467	0.999197
puuR	B1299	PUUR	-0.687782	0.999197
ydeS	B1504	YDES	-0.1663	NA
yigI	B3820	YIGI	-0.258579	0.999197
yaiS	B0364	YAIS	-0.268655	NA
yjaB	B4012	YJAB	0.00404622	0.999197
nuoE	B2285	NUOE	0.232414	0.999197
rrrD	B0555	RRRD	0.25163	0.999197
nrdG	B4237	NRDG	-1.04546	0.999197
yajI	B0412	YAJI	-0.293003	0.999197
ebgC	B3077	EBGC	-1.7292	NA
ybcL	B0545	YBCL	-0.26302	0.999197
greA	B3181	GREA	0.353927	0.999197
yniB	B1726	YNIB	-0.667594	0.999197
dnaT	B4362	DNAT	1.02372	0.999197
dtd	B3887	DTD	-0.454556	0.999197
ygiV	B3023	YGIV	1.48522	0.999197
yfcV	B2339	YFCV	-0.654843	0.999197
ygiL	B3043	YGIL	-1.00014	NA
yaiL	B0354	YAIL	1.35168	0.976719
yjgM	B4256	YJGM	-0.889705	0.999197
nanQ	B3221	NANQ	0.277283	0.999197
yfcR	B2335	YFCR	-0.0581273	0.999197
ybaK	B0481	YBAK	-0.263921	0.999197
ydeR	B1503	YDER	0.011627	0.999197
yafX	B0248	YAFX	0.755406	0.999197
pinQ	B1545	PINQ	1.48166	NA
hofO	B3393	HOFO	-0.878268	0.999197
eco	B2209	ECO	0.309707	0.999197
yciB	B1254	YCIB	0.561849	0.999197
yebB	B1862	YEBB	-0.575933	0.999197
hofP	B3392	HOFP	-0.603298	NA
ilvH	B0078	ILVH	-0.57291	0.999197
yddH	B1462	YDDH	-0.252229	0.999197
yfcQ	B2334	YFCQ	-0.182186	NA
ybjO	B0858	YBJO	0.186554	0.999197
ratA	B2619	RATA	0.42244	0.999197
yhaV	B3130	YHAV	0.702837	0.999197
hns	B1237	HNS	1.52599	0.778711
rraB	B4255	RRAB	-0.0428975	0.999197
allA	B0505	ALLA	-0.0725492	0.999197
yjiG	B4329	YJIG	0.148394	0.999197
secE	B3981	SECE	-0.498784	0.999197
rpsR	B4202	RPSR	-1.12763	0.999197
soxR	B4063	SOXR	0.758402	0.999197
greB	B3406	GREB	-0.403937	0.999197
zinT	B1973	ZINT	-0.392103	NA
nudL	B1813	NUDL	-0.152103	0.999197
ybjN	B0853	YBJN	-0.261117	0.999197
cheW	B1887	CHEW	-2.65822	0.344992
elaA	B2267	ELAA	0.556028	0.999197
ycdZ	B1036	YCDZ	1.40665	0.930556
yhhA	B3448	YHHA	0.79464	0.999197
ibpB	B3686	IBPB	0.338488	0.999197
yiaC	B3550	YIAC	0.662591	0.999197
ycdY	B1035	YCDY	-0.46957	0.999197
tdk	B1238	TDK	0.551271	0.999197
mntR	B0817	MNTR	0.147969	0.999197
ridA	B4243	RIDA	-0.0427258	0.999197
yiiR	B3921	YIIR	-0.0998896	0.999197
folA	B0048	FOLA	1.59244	0.999197
ycfJ	B1110	YCFJ	-0.136191	0.999197
phnO	B4093	PHNO	0.0849122	0.999197
glmY	B4441	GLMY	-4.29274	0.017217
ppdD	B0108	PPDD	0.0841992	NA
wcaB	B2058	WCAB	-0.374213	NA
alaE	B2670	ALAE	0.094911	0.999197
rrrQ	B1554	RRRQ	-1.19505	NA
yaiI	B0387	YAII	0.712067	0.999197
ribE	B0415	RIBE	0.227195	0.999197
asnC	B3743	ASNC	0.667417	0.999197
dksA	B0145	DKSA	0.13872	0.999197
dsbB	B1185	DSBB	-0.370112	0.999197
rsd	B3995	RSD	-0.934578	0.999197
higA	B3082	HIGA	-0.238356	NA
fur	B0683	FUR	0.171369	0.999197
idi	B2889	IDI	0.505557	0.999197
agaB	B3138	AGAB	-1.2835	0.999197
csdE	B2811	CSDE	-0.0168567	0.999197
ydjO	B1730	YDJO	-0.322295	NA
iraD	B4326	IRAD	2.73686	0.0518853
sutR	B1434	SUTR	1.0893	NA
yjjA	B4360	YJJA	0.938629	0.999197
moaC	B0783	MOAC	-0.525213	0.999197
ybeT	B0647	YBET	-0.21979	0.999197
yehD	B2111	YEHD	-0.251772	0.999197
yeiP	B2171	YEIP	0.221646	0.999197
folK	B0142	FOLK	-0.600844	0.999197
yagP	B0282	YAGP	-0.932119	0.999197
fliZ	B1921	FLIZ	-2.53729	0.453195
ybcN	B0547	YBCN	0.250417	NA
yodB	B1974	YODB	-0.787936	NA
ybfP	B0689	YBFP	-1.99391	NA
ydeJ	B1537	YDEJ	0.318018	0.999197
fxsA	B4140	FXSA	1.20159	0.999197
tsaE	B4168	TSAE	0.34268	0.999197
nrdR	B0413	NRDR	-0.046489	0.999197
elfA	B0938	ELFA	-0.595397	NA
atpI	B3739	ATPI	0.307899	0.999197
nsrR	B4178	NSRR	-0.314573	0.999197
eutP	B2461	EUTP	0.442867	NA
ybbJ	B0488	YBBJ	1.3169	0.910334
yohJ	B2141	YOHJ	2.46848	0.181746
gmm	B2051	GMM	0.230738	NA
bcp	B2480	BCP	-0.721785	0.999197
msrC	B1832	MSRC	-0.39833	0.999197
nusB	B0416	NUSB	0.0535829	0.999197
rbfA	B3167	RBFA	0.470343	0.999197
zraP	B4002	ZRAP	1.40539	0.999197
ygjP	B3085	YGJP	0.574766	0.999197
yfbM	B2272	YFBM	-0.963162	0.999197
wcaF	B2054	WCAF	-0.196728	0.999197
appY	B0564	APPY	-1.29264	0.999197
yibN	B3611	YIBN	0.0824153	0.999197
yafY	B0251	YAFY	0.365421	NA
yqgF	B2949	YQGF	-0.711508	0.999197
bfr	B3336	BFR	0.524397	0.999197
cybB	B1418	CYBB	-0.700751	0.999197
gspB	B3322	GSPB	-0.617548	0.999197
ryhB	B4451	RYHB	-8.49966	0.00163589
tusD	B3345	TUSD	0.231593	0.999197
rutF	B1007	RUTF	-0.553135	NA
frvA	B3900	FRVA	-1.6465	0.999197
yciE	B1257	YCIE	-0.989251	0.999197
ispF	B2746	ISPF	-0.0230408	0.999197
napB	B2203	NAPB	0.992198	NA
fliL	B1944	FLIL	-0.297614	0.999197
moaE	B0785	MOAE	-1.0982	0.999197
holC	B4259	HOLC	0.467385	0.999197
etp	B0982	ETP	0.630478	0.999197
sfmA	B0530	SFMA	1.06045	NA
tabA	B4252	TABA	-0.893446	0.999197
mzrA	B3096	MZRA	-0.8063	0.999197
ykfG	B0247	YKFG	0.427284	0.999197
ygdB	B2824	YGDB	0.0576001	0.999197
ylaC	B0458	YLAC	0.286569	0.999197
ypeA	B2434	YPEA	-1.14385	0.999197
yfeZ	B2433	YFEZ	0.0363241	0.999197
apaG	B0050	APAG	0.219063	0.999197
mnaT	B1448	MNAT	0.17469	0.999197
yehR	B2123	YEHR	-0.115064	NA
ymfE	B1138	YMFE	0.216418	NA
ygiN	B3029	YGIN	0.717778	0.999197
trxC	B2582	TRXC	-0.52037	0.999197
fadM	B0443	FADM	-0.400335	0.999197
entH	B0597	ENTH	-1.18584	0.999197
sdhC	B0721	SDHC	-1.09856	0.999197
menI	B1686	MENI	-0.286115	0.999197
rlmH	B0636	RLMH	-0.178428	0.999197
yadI	B0129	YADI	0.128965	0.999197
rfbC	B2038	RFBC	0.348844	0.999197
yeaL	B1789	YEAL	0.103691	NA
tdcF	B3113	TDCF	0.840422	NA
phnG	B4101	PHNG	-0.0491269	0.999197
rcsF	B0196	RCSF	0.658667	0.999197
sufE	B1679	SUFE	0.449626	0.999197
mscL	B3291	MSCL	-0.930894	0.999197
yfgH	B2505	YFGH	-0.421005	0.999197
ybaN	B0468	YBAN	-0.138099	0.999197
YHCB	YHCB	YHCB	-0.554625	0.999197
wzb	B2061	WZB	0.715701	NA
hypC	B2728	HYPC	3.56734	0.00619937
frwD	B3953	FRWD	-0.924329	NA
yeaK	B1787	YEAK	-0.31877	0.999197
beeE	B1151	BEEE	0.494738	0.999197
rnpA	B3704	RNPA	-0.971018	0.999197
pncC	B2700	PNCC	0.588038	0.999197
yiaL	B3576	YIAL	-0.943751	NA
fliJ	B1942	FLIJ	0.164245	NA
psiE	B4030	PSIE	0.99561	0.999197
sbmC	B2009	SBMC	0.804715	0.999197
yaeH	B0163	YAEH	-0.357951	0.999197
uspF	B1376	USPF	1.13333	0.999197
flgN	B1070	FLGN	-1.01765	0.999197
ybfC	B0704	YBFC	0.490264	NA
yehS	B2124	YEHS	-0.385318	0.999197
yacL	B0119	YACL	0.774965	0.999197
atpE	B3737	ATPE	-1.13152	0.999197
ygfX	B2896	YGFX	0.519986	0.999197
paaD	B1391	PAAD	-0.239604	NA
nlpC	B1708	NLPC	-0.650833	0.999197
yacC	B0122	YACC	-0.413429	0.999197
yhfA	B3356	YHFA	-0.129012	0.999197
ydgK	B1626	YDGK	0.967953	0.999197
zapA	B2910	ZAPA	-0.103169	0.999197
ybiA	B0798	YBIA	-2.19292	NA
vsr	B1960	VSR	-1.02364	0.999197
maoP	B3764	MAOP	-0.0312902	0.999197
yhaB	B3120	YHAB	-1.90506	NA
ylbG	B0502	YLBG	0.366251	0.999197
yijD	B3964	YIJD	-0.0826997	0.999197
yghG	B2971	YGHG	-0.55955	NA
yiaA	B3562	YIAA	-0.633528	NA
yqjF	B3101	YQJF	0.0242197	0.999197
tusC	B3344	TUSC	-0.0419046	0.999197
yphA	B2543	YPHA	0.375282	0.999197
ybhQ	B0791	YBHQ	0.246528	NA
AMEF	AMEF	AMEF	-0.447105	0.999197
ydaT	B1358	YDAT	0.981994	0.999197
ycgN	B1181	YCGN	-1.45435	0.999197
fucU	B2804	FUCU	0.612115	0.999197
yidB	B3698	YIDB	-0.13903	0.999197
frdC	B4152	FRDC	-0.121022	0.999197
arnF	B2258	ARNF	0.407606	0.999197
yfdK	B2354	YFDK	0.242288	NA
cmtB	B2934	CMTB	-1.72014	NA
yjgH	B4248	YJGH	0.0926678	0.999197
sfmF	B0534	SFMF	2.82493	0.202467
yhhM	B3467	YHHM	0.273545	0.999197
yaaI	B0013	YAAI	0.151977	0.999197
yjbR	B4057	YJBR	0.41203	0.999197
yiaM	B3577	YIAM	0.340834	NA
yagN	B0280	YAGN	-0.781922	0.999197
rplU	B3186	RPLU	-0.362088	0.999197
yibL	B3602	YIBL	-0.954488	0.999197
yfjS	B2636	YFJS	0.0629944	NA
dgkA	B4042	DGKA	-0.7203	0.999197
mqsA	B3021	MQSA	0.192472	0.999197
racR	B1356	RACR	0.286614	0.999197
ndk	B2518	NDK	-0.771947	0.999197
slyA	B1642	SLYA	-0.40824	0.999197
gspI	B3330	GSPI	-1.39912	NA
nikR	B3481	NIKR	-0.182648	0.999197
yecT	B1877	YECT	-0.805008	NA
ychJ	B1233	YCHJ	-0.697196	0.999197
ihfA	B1712	IHFA	0.0943572	0.999197
mgsA	B0963	MGSA	-0.00812911	0.999197
yraN	B3148	YRAN	-0.672828	0.999197
ycfL	B1104	YCFL	-0.0616397	0.999197
ybaZ	B0454	YBAZ	-0.536008	NA
paaI	B1396	PAAI	-0.264809	NA
csgA	B1042	CSGA	-1.58577	NA
yeeS	B2002	YEES	0.356582	0.999197
nudJ	B1134	NUDJ	-0.0559335	0.999197
yccU	B0965	YCCU	-0.11814	0.999197
metJ	B3938	METJ	1.77155	0.391875
nrfF	B4075	NRFF	-0.613679	NA
glcG	B2977	GLCG	0.430677	0.999197
rzpQ	B1553	RZPQ	-0.864927	NA
ftnA	B1905	FTNA	-0.829433	0.999197
csgB	B1041	CSGB	-0.939789	NA
spy	B1743	SPY	0.611766	0.999197
uspC	B1895	USPC	-0.324162	0.999197
frwB	B3950	FRWB	-4.43411	NA
fliN	B1946	FLIN	-0.378169	NA
yffR	B2449	YFFR	0.110093	0.999197
yedL	B1932	YEDL	0.232607	NA
ytfP	B4222	YTFP	-0.589487	0.999197
yebV	B1836	YEBV	0.393902	0.999197
arnE	B4544	ARNE	0.48517	NA
yhfY	B3382	YHFY	0.65804	NA
yffO	B2446	YFFO	0.558863	NA
ymfD	B1137	YMFD	-0.392358	0.999197
ygaM	B2672	YGAM	0.0778848	0.999197
yffQ	B2448	YFFQ	-0.532607	NA
yjeI	B4144	YJEI	-0.605966	0.999197
stpA	B2669	STPA	0.0430192	0.999197
csgF	B1038	CSGF	-3.51527	0.202467
ykfI	B0245	YKFI	0.941841	NA
tolR	B0738	TOLR	0.691433	0.999197
ydcZ	B1447	YDCZ	0.356582	0.999197
trxA	B3781	TRXA	0.0620438	0.999197
yiiS	B3922	YIIS	1.80109	0.485047
erpA	B0156	ERPA	0.253942	0.999197
fliS	B1925	FLIS	-2.07292	0.843035
yfbV	B2295	YFBV	0.266507	0.999197
bsmA	B4189	BSMA	0.830105	0.999197
tomB	B0461	TOMB	0.940323	0.999197
nuoA	B2288	NUOA	-0.169989	0.999197
yciF	B1258	YCIF	-0.575227	0.999197
gcvH	B2904	GCVH	-0.1279	0.999197
yafP	B0234	YAFP	-0.241384	NA
ygdD	B2807	YGDD	-0.153373	0.999197
hpf	B3203	HPF	-1.1215	0.999197
yaeR	B0187	YAER	-0.274783	0.999197
yecN	B1869	YECN	-0.0646323	0.999197
yggL	B2959	YGGL	0.436107	0.999197
nohD	B0560	NOHD	0.476042	NA
ymfM	B1148	YMFM	-0.707408	NA
yjfL	B4184	YJFL	0.642736	NA
crl	B0240	CRL	-1.10841	NA
trpR	B4393	TRPR	1.01271	NA
panD	B0131	PAND	-0.250767	0.999197
tatE	B0627	TATE	3.18252	0.017217
yjdP	B4487	YJDP	1.37414	0.999197
nudI	B2251	NUDI	-0.280743	NA
yoeF	B4538	YOEF	-1.46895	NA
cbpM	B0999	CBPM	1.24483	0.999197
mutT	B0099	MUTT	-1.30892	NA
gatB	B2093	GATB	-4.00553	0.0472532
cbtA	B2005	CBTA	0.000493226	NA
yccF	B0961	YCCF	-0.653404	0.999197
crcB	B0624	CRCB	1.34802	0.999197
chpB	B4225	CHPB	-0.177744	0.999197
fdx	B2525	FDX	1.39209	0.763279
yhaI	B3104	YHAI	0.557323	NA
mazF	B2782	MAZF	0.44505	0.999197
sieB	B1353	SIEB	0.217067	NA
yoeA	B4582	YOEA	0.0220602	0.999197
tmaR	B2007	TMAR	0.151476	0.999197
yidG	B3675	YIDG	0.371265	0.999197
flgC	B1074	FLGC	-1.09898	0.999197
hslJ	B1379	HSLJ	0.884659	0.999197
ydfZ	B1541	YDFZ	1.06845	0.999197
rnk	B0610	RNK	-0.312978	0.999197
flgB	B1073	FLGB	0.505496	0.999197
hyfJ	B2490	HYFJ	-0.102618	0.999197
yedD	B1928	YEDD	0.182966	0.999197
yobF	B1824	YOBF	0.0231759	0.999197
msrB	B1778	MSRB	-0.606666	0.999197
yhfU	B3378	YHFU	-0.863	NA
folB	B3058	FOLB	-0.231057	0.999197
sufA	B1684	SUFA	0.807005	0.999197
yfdO	B2358	YFDO	0.287782	NA
yajC	B0407	YAJC	-0.826955	0.999197
rutC	B1010	RUTC	-0.346254	NA
caiF	B0034	CAIF	-0.315835	NA
nudG	B1759	NUDG	0.071733	NA
tfaP	B1155	TFAP	-0.261215	NA
quuD	B0551	QUUD	0.108168	NA
gloA	B1651	GLOA	0.0547372	0.999197
hiuH	B1970	HIUH	0.275227	NA
ulaB	B4194	ULAB	0.874245	NA
yjbT	B4620	YJBT	0.455034	NA
ybjM	B0848	YBJM	1.20285	0.999197
cyoD	B0429	CYOD	-2.02447	0.850574
arfB	B0191	ARFB	1.00871	0.999197
yibI	B3598	YIBI	-0.344123	NA
nrdH	B2673	NRDH	-2.87113	0.357115
panZ	B3459	PANZ	-1.02028	0.999197
yigF	B3817	YIGF	-2.23785	NA
glnK	B0450	GLNK	-3.00794	NA
ycgY	B1196	YCGY	-0.722375	NA
ytfH	B4212	YTFH	0.861636	NA
yjgZ	B4277	YJGZ	-0.443861	NA
ykgJ	B0288	YKGJ	-0.43305	NA
ybaV	B0442	YBAV	0.434347	0.999197
yjdM	B4108	YJDM	0.221212	NA
yjjY	B4402	YJJY	1.52536	0.999197
ygbA	B2732	YGBA	-0.408726	NA
rusA	B0550	RUSA	-0.876754	NA
ybaB	B0471	YBAB	-0.241467	0.999197
umuD	B1183	UMUD	-1.11443	NA
yiaW	B3587	YIAW	0.0529837	NA
arsR	B3501	ARSR	0.840044	NA
yobD	B1820	YOBD	0.586504	NA
yegP	B2080	YEGP	0.173444	0.999197
yagB	B0266	YAGB	-0.783213	NA
prlF	B3129	PRLF	0.983583	0.999197
yfdS	B2362	YFDS	-0.9545	NA
rpmB	B3637	RPMB	0.124076	0.999197
ymfA	B1122	YMFA	0.00440442	NA
fliT	B1926	FLIT	-1.75047	0.999197
holD	B4372	HOLD	0.409877	0.999197
yiaB	B3563	YIAB	0.451023	NA
gutM	B2706	GUTM	0.605796	NA
ybgS	B0753	YBGS	-0.245811	0.999197
ppdC	B2823	PPDC	0.624233	NA
yfeD	B2399	YFED	-0.610134	NA
ygjH	B3074	YGJH	0.441446	NA
cheY	B1882	CHEY	-1.72256	0.999197
marR	B1530	MARR	1.38652	0.999197
secG	B3175	SECG	0.0972481	0.999197
bolA	B0435	BOLA	-0.159335	0.999197
yfeK	B2419	YFEK	-0.449026	NA
yidH	B3676	YIDH	2.04992	0.427942
cbeA	B2004	CBEA	0.12531	NA
yibG	B3596	YIBG	0.50835	NA
ybgC	B0736	YBGC	0.734757	0.999197
yegJ	B2071	YEGJ	0.299212	NA
glpE	B3425	GLPE	-0.670328	0.999197
yfjZ	B2645	YFJZ	-0.850156	NA
hupA	B4000	HUPA	-1.02731	0.999197
frdD	B4151	FRDD	0.337237	0.999197
glnB	B2553	GLNB	-0.813378	0.999197
rnlB	B2631	RNLB	0.693719	0.999197
yhbQ	B3155	YHBQ	-0.391852	0.999197
pliG	B1178	PLIG	0.180905	NA
ydeI	B1536	YDEI	-1.17313	NA
yciU	B1248	YCIU	-0.919032	0.999197
hinT	B1103	HINT	0.213004	0.999197
marA	B1531	MARA	1.76826	0.999197
ychQ	B1213	YCHQ	0.657683	0.999197
folX	B2303	FOLX	0.633334	0.999197
queD	B2765	QUED	-0.0596314	NA
flhE	B1878	FLHE	-0.388178	NA
yjfI	B4181	YJFI	-0.864965	NA
yqcC	B2792	YQCC	0.347162	0.999197
yjaA	B4011	YJAA	0.549508	0.999197
yfbO	B2274	YFBO	-1.79948	NA
gdx	B4148	GDX	-0.409075	NA
hupB	B0440	HUPB	-0.480876	0.999197
ppiC	B3775	PPIC	0.257542	NA
yebF	B1847	YEBF	0.646609	0.999197
yidQ	B3688	YIDQ	-0.12303	0.999197
ysaB	B4553	YSAB	-0.542075	NA
yafO	B0233	YAFO	-0.288509	0.999197
mlaB	B3191	MLAB	0.584213	0.999197
yjcH	B4068	YJCH	0.352169	NA
sfsB	B3188	SFSB	-0.390938	NA
ybdF	B0579	YBDF	0.248677	NA
yfdG	B2350	YFDG	-1.5561	NA
higB	B3083	HIGB	0.52174	NA
yfiL	B2602	YFIL	0.578298	NA
yhbY	B3180	YHBY	0.272749	0.999197
yjeN	B4157	YJEN	-0.868926	NA
yjeO	B4158	YJEO	-0.278286	NA
yffN	B2445	YFFN	-1.58818	NA
ycgX	B1161	YCGX	-0.987231	NA
pspC	B1306	PSPC	-0.148933	0.999197
hybF	B2991	HYBF	0.132596	NA
ygaH	B2683	YGAH	-0.482639	0.999197
ybcV	B0558	YBCV	-0.209118	NA
ybcO	B0549	YBCO	-1.24059	NA
ydaY	B1366	YDAY	-0.294998	NA
yciA	B1253	YCIA	0.152835	0.999197
chbA	B1736	CHBA	-0.0271005	NA
yfgD	B2495	YFGD	-0.47188	0.999197
rsfS	B0637	RSFS	-0.056778	0.999197
yqeJ	B2848	YQEJ	0.607894	NA
ychN	B1219	YCHN	-0.0726121	0.999197
yobA	B1841	YOBA	-0.75212	0.999197
ydiL	B1689	YDIL	-1.63003	NA
osmE	B1739	OSME	0.748471	0.999197
pgaD	B1021	PGAD	0.546888	0.999197
srlB	B2704	SRLB	-0.00902847	NA
ygeG	B2851	YGEG	0.893173	NA
yhaH	B3103	YHAH	0.561204	0.999197
ypeC	B2390	YPEC	-1.27179	0.999197
csgE	B1039	CSGE	-1.6741	0.999197
fixX	B0044	FIXX	0.157838	NA
raiA	B2597	RAIA	1.73314	0.753223
ftsL	B0083	FTSL	-0.305293	0.999197
yejG	B2181	YEJG	-1.63997	0.999197
ftsB	B2748	FTSB	0.984301	0.999197
yciI	B1251	YCII	-0.0879382	0.999197
grxD	B1654	GRXD	0.614148	0.999197
uspB	B3494	USPB	0.646586	0.999197
ycjD	B1289	YCJD	-0.512922	NA
fliO	B1947	FLIO	-1.62479	NA
ilvN	B3670	ILVN	-0.657694	0.999197
yceQ	B1085	YCEQ	-0.268598	0.999197
npr	B3206	NPR	-0.318421	0.999197
frmR	B0357	FRMR	0.287426	0.999197
cutA	B4137	CUTA	0.313505	0.999197
rpmA	B3185	RPMA	-0.532926	0.999197
rpsT	B0023	RPST	-0.563349	0.999197
symE	B4347	SYME	-0.842066	NA
yjbD	B4023	YJBD	0.673107	NA
acpS	B2563	ACPS	0.668118	0.999197
fis	B3261	FIS	-0.472563	0.999197
yhhH	B3483	YHHH	0.471151	NA
eutM	B2457	EUTM	-2.56441	NA
emrE	B0543	EMRE	-1.58181	NA
tusE	B0969	TUSE	1.3181	0.999197
yggU	B2953	YGGU	0.431628	0.999197
rpoZ	B3649	RPOZ	-0.342594	0.999197
yffB	B2471	YFFB	-1.03615	0.999197
yrhA	B3443	YRHA	-1.22391	NA
ykfM	B4586	YKFM	0.313261	NA
ygbE	B2749	YGBE	2.09534	0.338294
flhD	B1892	FLHD	-1.13639	0.999197
psiF	B0384	PSIF	0.687958	0.999197
ynfB	B1583	YNFB	0.750505	0.999197
yeaO	B1792	YEAO	0.534198	0.999197
ydgC	B1607	YDGC	-1.2286	NA
ihfB	B0912	IHFB	1.28732	0.999197
ymgD	B1171	YMGD	-0.195516	NA
yiaG	B3555	YIAG	-0.0699501	0.999197
yaiY	B0379	YAIY	-0.285185	NA
nirD	B3366	NIRD	-0.896521	0.999197
yicS	B4555	YICS	-0.6452	NA
ypjF	B2646	YPJF	1.01541	NA
yeaR	B1797	YEAR	0.547279	NA
soxS	B4062	SOXS	0.98777	0.999197
yebY	B1839	YEBY	-0.419851	0.999197
yqfB	B2900	YQFB	-0.658814	NA
ybaQ	B0483	YBAQ	0.679875	0.999197
feoC	B3410	FEOC	-0.312988	0.999197
zapB	B3928	ZAPB	1.52845	0.910334
ynfA	B1582	YNFA	1.01375	NA
dicA	B1570	DICA	0.726976	0.999197
hcaC	B2540	HCAC	-0.102404	NA
cas2	B2754	CAS2	-0.373257	NA
mdtI	B1599	MDTI	0.799338	NA
rpsO	B3165	RPSO	0.454025	0.999197
ycgL	B1179	YCGL	-0.268306	0.999197
yfeC	B2398	YFEC	-0.243779	0.999197
yoaB	B1809	YOAB	0.333294	NA
infA	B0884	INFA	1.18592	0.999197
ydgU	B4601	YDGU	7.70989	0.000109877
yafW	B0246	YAFW	0.756421	NA
ybaA	B0456	YBAA	0.768692	0.999197
yihD	B3858	YIHD	-1.48623	0.999197
mdtJ	B1600	MDTJ	-1.38071	NA
hicB	B1438	HICB	1.02242	0.999197
tusB	B3343	TUSB	0.300188	0.999197
yqjK	B3100	YQJK	0.432578	0.999197
ydiZ	B1724	YDIZ	-0.0997646	0.999197
ymfJ	B1144	YMFJ	0.0935192	NA
rhaM	B3901	RHAM	-1.17067	NA
tsuB	B2012	TSUB	1.14254	0.999197
sdhD	B0722	SDHD	-0.974047	0.999197
yajD	B0410	YAJD	-0.255478	NA
ymfH	B1142	YMFH	-0.00964119	NA
yfdP	B2359	YFDP	-1.1766	NA
yneG	B1523	YNEG	-0.219555	0.999197
mqsR	B3022	MQSR	0.0616605	0.999197
yfiM	B2586	YFIM	-0.610019	0.999197
fryB	B2387	FRYB	-1.52269	NA
eutS	B2462	EUTS	-1.8883	NA
yzgL	B3427	YZGL	-0.273923	0.999197
ymfI	B1143	YMFI	-0.0163267	NA
yqeK	B2849	YQEK	-2.37419	NA
cspD	B0880	CSPD	0.200319	0.999197
ypjC	B2650	YPJC	0.975462	NA
chiQ	B0682	CHIQ	0.476434	NA
bamE	B2617	BAME	0.598084	0.999197
yciH	B1282	YCIH	-0.191535	0.999197
ydfX	B1568	YDFX	-0.720596	NA
yrdB	B3280	YRDB	0.380392	0.999197
yahO	B0329	YAHO	-0.408268	0.999197
ybeD	B0631	YBED	0.308389	0.999197
ybjH	B0843	YBJH	-0.168684	NA
insA4	B4516	INSA4	1.71615	NA
rof	B0189	ROF	0.981306	0.999197
csrA	B2696	CSRA	-0.144779	0.999197
yjfY	B4199	YJFY	-0.025691	NA
fliE	B1937	FLIE	1.00051	NA
yidD	B4557	YIDD	-0.419992	0.999197
rcnB	B2107	RCNB	1.44509	0.999197
tatA	B3836	TATA	0.0332183	0.999197
yqhH	B3014	YQHH	-0.389044	NA
yjcB	B4060	YJCB	0.431052	0.999197
chbB	B1738	CHBB	-0.33527	NA
yfdT	B2363	YFDT	-2.56862	NA
sibD	B4447	SIBD	-0.423405	0.999197
yigG	B3818	YIGG	-2.51347	NA
ydfO	B1549	YDFO	-0.369747	NA
csgC	B1043	CSGC	-1.07137	NA
lapA	B1279	LAPA	0.092471	0.999197
ycgJ	B1177	YCGJ	-1.36734	0.999197
ydhR	B1667	YDHR	0.574992	0.999197
yfjU	B2638	YFJU	-1.36794	NA
glmZ	B4456	GLMZ	0.344587	0.999197
yfjF	B2618	YFJF	0.7665	0.999197
ydbL	B1383	YDBL	-1.02469	0.999197
yfdM	B2356	YFDM	1.65296	NA
nuoK	B2279	NUOK	-1.97872	NA
ydaS	B1357	YDAS	-0.621371	NA
ibaG	B3190	IBAG	0.600442	0.999197
grxC	B3610	GRXC	-0.130401	0.999197
citD	B0617	CITD	-0.0516559	NA
ymgG	B1172	YMGG	-0.226679	NA
minE	B1174	MINE	-1.70608	0.988079
yggX	B2962	YGGX	-0.277467	0.999197
ytcA	B4622	YTCA	-1.80089	NA
yeaQ	B1795	YEAQ	0.37434	0.999197
ybjQ	B0866	YBJQ	0.361213	0.999197
yibT	B4554	YIBT	0.451552	0.999197
ybgE	B0735	YBGE	0.858972	0.999197
yjfN	B4188	YJFN	1.35352	0.999197
insA7	B4294	INSA7	-0.558378	NA
ydiT	B1700	YDIT	-1.20683	NA
pspE	B1308	PSPE	0.637371	NA
lsrG	B1518	LSRG	-0.345419	NA
fnrS	B4699	FNRS	-3.14603	0.304523
yddM	B1477	YDDM	-0.508647	0.999197
yfcL	B2325	YFCL	0.296587	NA
ydbJ	B4529	YDBJ	0.602698	0.999197
yebG	B1848	YEBG	0.792244	0.999197
ybfE	B0685	YBFE	-0.535487	NA
lomR	B4570	LOMR	0.21296	NA
slyX	B3348	SLYX	0.516893	NA
yehK	B4541	YEHK	1.67177	NA
sgcB	B4565	SGCB	0.0531244	NA
rybA	B4416	RYBA	-1.45734	NA
ygaC	B2671	YGAC	1.0014	0.999197
yoeB	B4539	YOEB	0.779489	0.999197
eutN	B2456	EUTN	0.837648	NA
yehE	B2112	YEHE	0.770102	NA
ydfR	B1555	YDFR	0.713371	NA
flxA	B1566	FLXA	-0.776281	NA
relB	B1564	RELB	0.540202	0.999197
iraP	B0382	IRAP	0.479519	0.999197
yjdI	B4126	YJDI	0.120395	NA
ykfF	B0249	YKFF	0.363663	NA
yhcO	B3239	YHCO	1.04645	0.999197
flgM	B1071	FLGM	2.59101	0.152654
yfdY	B2377	YFDY	0.42333	NA
ASCRP	ASCRP	ASCRP	-0.196374	0.999197
yhcN	B3238	YHCN	0.494033	NA
yaaX	B0005	YAAX	0.869391	NA
ybbC	B0498	YBBC	-0.827118	NA
ytiA	B4715	YTIA	-0.662804	NA
ydiH	B1685	YDIH	2.78224	0.0662764
ghoS	B4128	GHOS	-0.748071	NA
gfcA	B0987	GFCA	0.124317	NA
ASOMPR	ASOMPR	ASOMPR	0.317194	0.999197
yhhL	B3466	YHHL	-1.07021	NA
yjbJ	B4045	YJBJ	0.230158	0.999197
ydfV	B1565	YDFV	1.06016	NA
yahH	B0322	YAHH	0.215399	NA
ilvM	B3769	ILVM	-0.84067	0.999197
borD	B0557	BORD	-0.152706	NA
ynfD	B1586	YNFD	1.09668	NA
yeaC	B1777	YEAC	-0.881315	0.999197
hybG	B2990	HYBG	0.879887	NA
drpB	B1963	DRPB	0.489452	0.999197
ybjC	B0850	YBJC	0.595153	NA
chpS	B4224	CHPS	0.0225883	NA
ppnP	B0391	PPNP	-0.192573	NA
ynaE	B1375	YNAE	1.0558	NA
rpmE	B3936	RPME	1.77058	0.578267
yccX	B0968	YCCX	0.771017	NA
cyaY	B3807	CYAY	1.23433	NA
rpmF	B1089	RPMF	-1.4188	0.999197
yceK	B1050	YCEK	0.89126	0.999197
yrhB	B3446	YRHB	-1.72989	NA
ydcD	B1457	YDCD	-0.919276	NA
ygaV	B2667	YGAV	1.89905	NA
yfcZ	B2343	YFCZ	1.88063	0.852125
rpsU	B3065	RPSU	-0.127851	0.999197
bssS	B1060	BSSS	-0.0136936	0.999197
yegR	B2085	YEGR	0.628617	NA
ychS	B1228	YCHS	-1.17425	NA
ybiJ	B0802	YBIJ	0.385905	NA
ubiK	B3042	UBIK	0.518174	NA
renD	B0542	REND	-0.596227	NA
ymdA	B1044	YMDA	-0.255524	NA
yiiF	B3890	YIIF	1.11712	NA
yfaE	B2236	YFAE	0.321131	NA
napD	B2207	NAPD	-0.965439	NA
rpmG	B3636	RPMG	-0.651934	0.999197
fliQ	B1949	FLIQ	-0.918516	NA
paaB	B1389	PAAB	0.226115	NA
yecR	B1904	YECR	0.377851	NA
yafQ	B0225	YAFQ	-0.532621	0.999197
yafN	B0232	YAFN	0.0280247	NA
yffM	B2444	YFFM	-0.429182	NA
ynaK	B1365	YNAK	0.555804	NA
yecJ	B4537	YECJ	0.00623328	NA
rem	B1561	REM	0.517763	NA
racC	B1351	RACC	-0.11218	NA
tusA	B3470	TUSA	0.503114	NA
ychH	B1205	YCHH	0.178712	0.999197
ygdR	B2833	YGDR	1.10074	NA
yfgJ	B2510	YFGJ	-1.45961	NA
ybiI	B0803	YBII	0.126453	NA
yncJ	B1436	YNCJ	-2.23058	NA
rcnR	B2105	RCNR	0.112965	NA
ygcO	B2767	YGCO	0.543216	NA
yjdJ	B4127	YJDJ	0.349577	0.999197
pmrD	B2259	PMRD	-1.06915	NA
ybdZ	B4511	YBDZ	-2.40452	0.778711
ynjH	B1760	YNJH	-0.689435	NA
yahM	B0327	YAHM	0.272172	NA
alaV	B0203	ALAV	3.03202	0.0472532
ypjJ	B4548	YPJJ	1.58328	NA
sdhE	B2897	SDHE	0.439238	0.999197
pspG	B4050	PSPG	-1.5652	NA
yaeP	B4406	YAEP	1.02019	NA
GLNZ	GLNZ	GLNZ	0.809769	0.999197
moaD	B0784	MOAD	-0.538228	0.999197
yebO	B1825	YEBO	0.505561	NA
ypjK	B2635	YPJK	-0.22655	NA
hipB	B1508	HIPB	0.364105	NA
mliC	B1639	MLIC	0.151238	NA
yheU	B3354	YHEU	-1.00418	NA
cydX	B4515	CYDX	1.76912	0.93386
yhdT	B3257	YHDT	-1.52277	NA
yibV	B4615	YIBV	-0.224582	NA
yedF	B1930	YEDF	-0.787504	NA
hha	B0460	HHA	0.792028	0.999197
ypdI	B2376	YPDI	-0.474509	NA
yobH	B4536	YOBH	0.796877	NA
yfjM	B2629	YFJM	0.420117	NA
xseB	B0422	XSEB	0.0605211	0.999197
ygdI	B2809	YGDI	0.0852049	NA
yfhL	B2562	YFHL	2.19288	NA
dinJ	B0226	DINJ	0.259878	0.999197
ykfH	B4504	YKFH	2.40979	NA
XTPA	XTPA	XTPA	1.6811	NA
ogrK	B2082	OGRK	1.80625	NA
yqgD	B2941	YQGD	1.06339	NA
yecH	B1906	YECH	1.44591	NA
ykgM	B0296	YKGM	-0.881485	NA
valT	B0744	VALT	-0.256907	0.999197
ydfC	B1573	YDFC	0.485738	NA
glgS	B3049	GLGS	1.82353	0.606255
ymjA	B1295	YMJA	-0.342871	NA
yejL	B2187	YEJL	0.270499	NA
lysT	B0743	LYST	-0.0232367	0.999197
bhsA	B1112	BHSA	1.41533	0.999197
hokD	B1562	HOKD	0.224061	0.999197
ypeB	B4546	YPEB	0.681295	NA
yrbN	B4685	YRBN	-0.259945	0.999197
yodC	B1957	YODC	-0.319324	0.999197
yhdV	B3267	YHDV	2.31831	NA
yaiA	B0389	YAIA	0.644621	0.999197
iraM	B1160	IRAM	1.5409	NA
ybfQ	B4514	YBFQ	0.534471	NA
arfA	B4550	ARFA	-0.203689	0.999197
yqgC	B2940	YQGC	-0.384982	NA
ygiZ	B3027	YGIZ	-0.43435	NA
pspB	B1305	PSPB	0.0215616	NA
rclB	B0303	RCLB	-1.43566	NA
yciN	B1273	YCIN	0.145847	NA
yddL	B1472	YDDL	0.602279	NA
ryfA	B4440	RYFA	0.457977	NA
ASPHOP	ASPHOP	ASPHOP	0.866326	0.999197
ynaJ	B1332	YNAJ	-0.762522	0.999197
ybdD	B4512	YBDD	0.184686	NA
yeiW	B4502	YEIW	0.702179	NA
xisE	B1141	XISE	-2.38043	NA
dicC	B1569	DICC	-3.90564	NA
fliX	B4827	FLIX	-3.32061	0.22067
yodD	B1953	YODD	0.467964	0.999197
sraG	B4449	SRAG	0.526277	NA
yefM	B2017	YEFM	0.626083	0.999197
ybdJ	B0580	YBDJ	-1.04553	NA
uhpU	B4829	UHPU	-0.244652	NA
ymgE	B1195	YMGE	0.203458	0.999197
yaaY	B0024	YAAY	-0.311857	NA
ymcE	B0991	YMCE	0.0018333	NA
yjeT	B4176	YJET	-0.641599	NA
chaB	B1217	CHAB	0.559633	NA
yiiE	B3889	YIIE	-0.591927	NA
yjiX	B4353	YJIX	0.793951	NA
mcbA	B0806	MCBA	0.636324	0.999197
osmB	B1283	OSMB	0.0721213	0.999197
ycaR	B0917	YCAR	0.78832	NA
ymgC	B1167	YMGC	-1.79434	NA
ykgV	B4729	YKGV	0.405537	NA
ydhI	B1643	YDHI	-0.694744	NA
ypfN	B4547	YPFN	1.189	NA
bfd	B3337	BFD	-0.716661	0.999197
yjbE	B4026	YJBE	0.568883	NA
yoaC	B1810	YOAC	0.495171	0.999197
yoaF	B1793	YOAF	-0.621695	NA
LPTM	LPTM	LPTM	0.153595	0.999197
ymgA	B1165	YMGA	-0.847305	NA
yebW	B1837	YEBW	1.53198	0.999197
ryeA	B4432	RYEA	-0.302787	NA
iscX	B2524	ISCX	2.10303	0.396405
essD	B0554	ESSD	-0.71305	NA
ybfA	B0699	YBFA	2.52309	0.202467
pspD	B1307	PSPD	0.263336	NA
ynfO	B4533	YNFO	2.9639	NA
ydcY	B1446	YDCY	0.606301	NA
gltW	B2590	GLTW	1.57261	0.999197
cspH	B0989	CSPH	-0.138846	NA
ydhL	B1648	YDHL	-0.225547	NA
yghW	B2998	YGHW	1.54753	NA
yacG	B0101	YACG	-0.305353	NA
ccmD	B2198	CCMD	0.131779	NA
tff	B4414	TFF	-0.0624794	0.999197
ybcJ	B0528	YBCJ	-0.419397	NA
bcsF	B3537	BCSF	-0.422696	NA
topAI	B4566	TOPAI	0.766337	NA
sra	B1480	SRA	-0.499237	0.999197
ylcI	B4589	YLCI	-0.317755	NA
pptA	B1461	PPTA	-0.287585	NA
appX	B4592	APPX	0.970538	0.999197
gcvB	B4443	GCVB	0.0825982	NA
yaiZ	B0380	YAIZ	-0.693247	NA
cspF	B1558	CSPF	-1.30177	NA
cedA	B1731	CEDA	-1.37424	NA
yfgG	B2504	YFGG	-1.1475	NA
grxA	B0849	GRXA	2.01436	NA
ykgL	B0295	YKGL	2.08221	NA
ynhH	B4817	YNHH	0.824856	NA
aaeX	B3242	AAEX	0.736155	NA
glyW	B1911	GLYW	-0.999012	0.999197
dinI	B1061	DINI	-0.639107	NA
torI	B4501	TORI	0.941137	NA
holE	B1842	HOLE	1.66002	NA
yeeT	B2003	YEET	1.43983	NA
kilR	B1352	KILR	-1.07818	NA
yhdU	B3263	YHDU	-0.927692	NA
fumD	B1675	FUMD	-0.685306	NA
yeeW	B2006	YEEW	0.402415	NA
yecF	B1915	YECF	0.17923	NA
yqgB	B2939	YQGB	-0.265221	NA
ariR	B1166	ARIR	-0.615561	NA
cspB	B1557	CSPB	-1.05014	NA
esrE	B4707	ESRE	0.721939	0.999197
dsrB	B1952	DSRB	0.413886	NA
alpA	B2624	ALPA	-0.0366284	NA
ecnB	B4411	ECNB	-0.347933	0.999197
mokC	B0018	MOKC	-1.24572	NA
cnu	B1625	CNU	2.0086	0.7709
micL	B4717	MICL	-0.0815379	NA
ycgZ	B1164	YCGZ	1.04554	NA
yjbL	B4047	YJBL	-0.143855	NA
marB	B1532	MARB	-0.336227	NA
tdcR	B3119	TDCR	0	NA
ymfT	B1146	YMFT	-1.40536	NA
ileV	B0202	ILEV	2.40065	0.317846
yheV	B4551	YHEV	0.0169385	NA
ydfD	B1576	YDFD	0.951955	NA
sraB	B4418	SRAB	-0.223759	NA
ydaE	B4526	YDAE	-0.475531	NA
ASFLHD	ASFLHD	ASFLHD	-2.50929	NA
yhjR	B3535	YHJR	-1.3518	NA
bdm	B1481	BDM	-0.822364	NA
cspG	B0990	CSPG	-2.06676	NA
argQ	B2691	ARGQ	0.155394	NA
ydcH	B1426	YDCH	-1.14711	NA
ydiE	B1705	YDIE	-1.46902	NA
ytfK	B4217	YTFK	0.0244772	NA
ghoT	B4559	GHOT	0.347186	NA
ybfB	B0702	YBFB	1.64888	NA
yciY	B4595	YCIY	0.15719	0.999197
leuT	B3798	LEUT	-0.126848	0.999197
ydfA	B1571	YDFA	0.370267	NA
ymgF	B4520	YMGF	-1.50035	NA
yabQ	B0057	YABQ	-0.90831	NA
ninE	B0548	NINE	-1.11431	NA
yeiS	B2145	YEIS	-1.2538	NA
allZ	B4831	ALLZ	-1.47465	NA
yqiD	B4756	YQID	1.72445	NA
ymgM	B4740	YMGM	0.914359	NA
yqaE	B2666	YQAE	0.691877	NA
hokA	B4455	HOKA	2.46416	NA
yoaH	B1811	YOAH	-0.752069	NA
yoaL	B4751	YOAL	-0.817172	NA
ybcW	B0559	YBCW	0.621657	NA
rseD	B4725	RSED	0.883686	0.999197
yhaL	B3107	YHAL	-0.475711	NA
ymgJ	B4594	YMGJ	2.3603	NA
essQ	B1556	ESSQ	-0.651047	NA
ynbE	B1382	YNBE	-0.573756	NA
ymfR	B1150	YMFR	0.867493	NA
sibE	B4611	SIBE	-2.46537	NA
safA	B1500	SAFA	0.725338	NA
metZ	B2814	METZ	0.0995461	0.999197
yecU	B4752	YECU	-3.91186	NA
hokE	B4415	HOKE	-1.14851	NA
rttR	B4425	RTTR	-2.59592	NA
xisR	B1346	XISR	0.444083	NA
ymjC	B4525	YMJC	0.837308	NA
cspI	B1552	CSPI	-2.01629	NA
yhfL	B3369	YHFL	2.62823	NA
sroC	B4763	SROC	-0.81283	NA
ynaL	B4743	YNAL	-0.498655	NA
ortT	B1445	ORTT	-0.804901	NA
ytjA	B4568	YTJA	-1.24311	0.999197
ylcG	B4509	YLCG	-0.599726	NA
ralR	B1348	RALR	-1.86228	NA
ydcA	B1419	YDCA	1.36679	NA
ygdT	B4610	YGDT	-0.259622	NA
isrC	B4435	ISRC	-0.30279	NA
sroH	B4691	SROH	-1.72939	NA
dicB	B1575	DICB	-1.54747	NA
ybaM	B0466	YBAM	1.00951	NA
ymcF	B4723	YMCF	0.324948	NA
yciZ	B4596	YCIZ	-1.90583	NA
yqhI	B4755	YQHI	1.01153	NA
yoaG	B1796	YOAG	-0.608086	NA
sgrS	B4577	SGRS	-1.34891	NA
yjbS	B4621	YJBS	-1.72325	NA
tfaX	B0563	TFAX	0.0837649	NA
yhfG	B3362	YHFG	1.03705	NA
mokB	B1420	MOKB	-1.65505	NA
ynfU	B4776	YNFU	-3.11547	NA
ygeI	B2853	YGEI	1.16401	NA
yciX	B4523	YCIX	-0.855542	NA
ydfW	B1567	YDFW	2.56616	NA
xylZ	B4834	XYLZ	0.0879352	NA
yodE	B4780	YODE	-2.45365	NA
ydfB	B1572	YDFB	0.905722	NA
istR	B4616	ISTR	1.61025	NA
ymjE	B4742	YMJE	-0.161165	NA
yncH	B1455	YNCH	-0.685707	NA
ynfQ	B4724	YNFQ	0.210083	NA
ldrA	B4419	LDRA	0.366012	NA
asnT	B1977	ASNT	-0.560154	NA
ryjA	B4459	RYJA	1.29716	NA
ythA	B4655	YTHA	-0.51233	NA
ykgO	B4506	YKGO	-1.34947	NA
rcbA	B1347	RCBA	-1.55919	NA
ydfK	B1544	YDFK	-1.67799	NA
yshB	B4686	YSHB	1.08948	0.999197
ynfN	B1551	YNFN	0.261712	NA
ydaF	B4527	YDAF	0.414624	NA
tyrV	B1230	TYRV	0.827511	NA
yqgG	B4784	YQGG	-1.34197	NA
serW	B0883	SERW	0.941652	NA
acrZ	B0762	ACRZ	0.983014	NA
rpmH	B3703	RPMH	-0.344375	NA
pyrL	B4246	PYRL	0.307331	NA
sdsN	B4719	SDSN	-2.11585	NA
thrT	B3979	THRT	1.10897	0.999197
yjiS	B4341	YJIS	-2.30473	NA
gnsB	B1550	GNSB	-1.87016	NA
ymgI	B4593	YMGI	-0.925423	NA
yoaI	B1788	YOAI	-1.12788	NA
ftsO	B4810	FTSO	-3.36325	NA
gnsA	B4517	GNSA	-0.0214622	NA
yrhD	B4612	YRHD	-1.84225	NA
glnW	B0668	GLNW	0.598506	NA
mgrB	B1826	MGRB	0.00177723	NA
sibA	B4436	SIBA	-2.47451	NA
yojO	B4604	YOJO	2.44589	NA
yhiY	B4790	YHIY	0.463984	NA
ryfD	B4609	RYFD	-1.62008	NA
aspU	B0206	ASPU	-0.744352	NA
ecnA	B4410	ECNA	-0.122638	NA
yncO	B4745	YNCO	-3.51272	NA
arcZ	B4450	ARCZ	0.428425	NA
ypaB	B4605	YPAB	-1.78199	NA
yceO	B1058	YCEO	-0.847655	NA
AZUR	AZUR	AZUR	-1.39425	NA
sibB	B4437	SIBB	-1.69801	NA
yciG	B1259	YCIG	1.06974	NA
spf	B3864	SPF	-4.36977	NA
uof	B4637	UOF	-0.288633	0.999197
ynaM	B4744	YNAM	-3.73471	NA
hicA	B4532	HICA	1.66331	NA
rzoR	B4528	RZOR	0.112321	NA
yqfG	B4684	YQFG	-2.08437	NA
raiZ	B4805	RAIZ	1.46734	NA
ydaG	B1355	YDAG	-0.317028	NA
narS	B4813	NARS	0.355283	NA
rhoL	B3782	RHOL	0.425005	NA
ylcH	B4588	YLCH	-0.204134	NA
yohO	B4542	YOHO	0.950652	NA
ybgU	B4735	YBGU	-0.894789	NA
hokB	B4428	HOKB	-0.642335	NA
ypdJ	B4545	YPDJ	-2.48128	NA
yqcG	B4682	YQCG	-0.847288	NA
sibC	B4446	SIBC	-1.52842	NA
alaX	B2396	ALAX	0.422062	NA
ffs	B0455	FFS	-0.810282	NA
gadF	B4718	GADF	1.69544	NA
ldrD	B4453	LDRD	-0.903729	NA
ymiA	B4522	YMIA	-2.4249	NA
yniD	B4535	YNID	0.349005	NA
speFL	B4803	SPEFL	-2.99849	NA
oxyS	B4458	OXYS	3.42658	NA
hokC	B4412	HOKC	0.926607	NA
yneP	B4747	YNEP	0	NA
sroA	B4762	SROA	-0.263287	NA
ldrB	B4421	LDRB	1.35305	NA
ymiD	B4772	YMID	-1.81331	NA
aspX	B4825	ASPX	2.24313	NA
metU	B0666	METU	-0.037427	NA
glnX	B0664	GLNX	-0.0456526	NA
sgrT	B4662	SGRT	-1.97385	NA
ivbL	B3672	IVBL	-0.589361	NA
gadY	B4452	GADY	0.952257	NA
pspH	B4758	PSPH	-2.71513	NA
ralA	B4714	RALA	-2.17788	NA
yoaK	B4676	YOAK	-0.37727	NA
ykiD	B4732	YKID	-0.185783	NA
timR	B4811	TIMR	-0.519607	NA
pmrR	B4703	PMRR	0.146853	NA
thrV	B3273	THRV	-1.29537	NA
ynfS	B4750	YNFS	-0.604904	NA
serU	B1975	SERU	0.00847213	NA
tyrU	B3977	TYRU	0.308739	NA
ylcJ	B4733	YLCJ	-0.545683	NA
blr	B4409	BLR	2.30874	NA
leuP	B4369	LEUP	0.391115	NA
pheV	B2967	PHEV	0.404847	NA
selC	B3658	SELC	1.96085	NA
cydH	B4602	CYDH	2.89739	NA
ysdD	B4757	YSDD	-1.62482	NA
yljB	B4770	YLJB	0.917962	NA
motR	B4828	MOTR	-1.78616	NA
malH	B4807	MALH	-3.39144	NA
serV	B2695	SERV	0.937474	NA
zbiJ	B4814	ZBIJ	-1.47362	NA
micF	B4439	MICF	-4.54577	NA
mgtT	B4775	MGTT	0.420989	NA
ykiC	B4731	YKIC	0.432894	NA
yqiM	B4787	YQIM	0.862828	NA
mgrR	B4698	MGRR	0	NA
ymiB	B4672	YMIB	-0.192992	NA
ymiC	B4741	YMIC	-0.0951214	NA
ynfT	B4748	YNFT	-0.788206	NA
ilvL	B3766	ILVL	-1.40273	NA
tisB	B4618	TISB	0.586753	NA
ytiD	B4721	YTID	2.78562	NA
ynfP	B4534	YNFP	-0.947137	NA
argL	B4766	ARGL	1.34663	NA
leuX	B4270	LEUX	-2.69331	NA
ryjB	B4624	RYJB	-0.591588	NA
glyT	B3978	GLYT	0.523579	NA
agrA	B4712	AGRA	2.15913	NA
leuU	B3174	LEUU	0.374215	NA
kilS	B4833	KILS	-0.843784	NA
micC	B4427	MICC	-1.44554	NA
kdpF	B4513	KDPF	0.92609	NA
ypeD	B4819	YPED	-3.15415	NA
leuZ	B1909	LEUZ	-2.61809	NA
bhsB	B4832	BHSB	0.420609	NA
rybB	B4417	RYBB	0.548952	NA
mntS	B4705	MNTS	-0.531166	NA
dsrA	B1954	DSRA	1.89733	NA
proK	B3545	PROK	-2.49778	NA
mgtS	B4599	MGTS	1.01068	NA
ykgR	B4671	YKGR	0.0926361	NA
sdhX	B4764	SDHX	-1.4922	NA
eyeA	B4690	EYEA	-0.30126	NA
metY	B3171	METY	0.298404	NA
cyaR	B4438	CYAR	-0.839754	NA
chiZ	B4808	CHIZ	1.3389	NA
yriA	B4791	YRIA	0.306201	NA
shoB	B4687	SHOB	-1.19703	NA
agrB	B4713	AGRB	0	NA
omrA	B4444	OMRA	1.80217	NA
trpT	B3761	TRPT	0.0134924	NA
hisR	B3797	HISR	0.950179	NA
serT	B0971	SERT	-3.10246	NA
leuL	B0075	LEUL	0	NA
idlP	B4722	IDLP	2.43763	NA
mdtU	B4777	MDTU	-1.81814	NA
rprA	B4431	RPRA	-3.47177	NA
micA	B4442	MICA	0.0127098	NA
yncL	B4598	YNCL	-0.185296	NA
yldA	B4734	YLDA	-0.459879	NA
yibY	B4796	YIBY	-0.484308	NA
leuW	B0672	LEUW	0.485969	NA
ymgL	B4739	YMGL	-1.82107	NA
azuC	B4663	AZUC	-0.039633	NA
yqgH	B4785	YQGH	-1.86368	NA
argW	B2348	ARGW	-1.20156	NA
ythB	B4802	YTHB	-0.965106	NA
sroE	B4761	SROE	-0.601611	NA
omrB	B4445	OMRB	0.419897	NA
argX	B3796	ARGX	0.435806	NA
mcaS	B4426	MCAS	1.68697	NA
ileX	B3069	ILEX	0	NA
3ETS-LEUZ	3ETS-LEUZ	3ETS-LEUZ	-0.950506	NA
proM	B3799	PROM	0.296295	NA
thrL	B0001	THRL	-3.89503	NA
ytiC	B4720	YTIC	0.820641	NA
argU	B0536	ARGU	-0.965105	NA
symR	B4625	SYMR	-0.839753	NA
yoaJ	B4675	YOAJ	0	NA
yqfI	B4754	YQFI	1.34546	NA
ysdE	B4798	YSDE	-1.86672	NA
timP	B4812	TIMP	-1.26918	NA
yadW	B4728	YADW	-1.16727	NA
thrW	B0244	THRW	0.931055	NA
ohsC	B4608	OHSC	0	NA
yqeL	B4683	YQEL	0	NA
ypdK	B4680	YPDK	-0.965105	NA
chiX	B4585	CHIX	-1.82184	NA
ibsD	B4664	IBSD	-1.25115	NA
ileY	B2652	ILEY	-0.160072	NA
sdsR	B4433	SDSR	-0.295458	NA
tpr	B1229	TPR	-0.743289	NA
flgO	B4826	FLGO	0	NA
yliM	B4736	YLIM	1.87613	NA
rdlC	B4424	RDLC	-0.580567	NA
rirA	B4760	RIRA	0	NA
yfiS	B4783	YFIS	0	NA
ysgD	B4799	YSGD	-1.8153	NA
yohP	B4679	YOHP	0.783698	NA
dinQ	B4613	DINQ	-2.56712	NA
C0293	B4806	C0293	0	NA
glyU	B2864	GLYU	-2.51149	NA
rdlD	B4454	RDLD	-0.965103	NA
rseX	B4603	RSEX	2.16803	NA
thrU	B3976	THRU	1.49213	NA
ykiE	B4801	YKIE	-0.842149	NA
valV	B1665	VALV	-1.12314	NA
ypfM	B4606	YPFM	-1.6217	NA
arrS	B4704	ARRS	1.65896	NA
yoeI	B4678	YOEI	-0.965102	NA
cpxQ	B4716	CPXQ	0	NA
ispZ	B4809	ISPZ	-1.6124	NA
ibsE	B4666	IBSE	-0.955255	NA
rydB	B4430	RYDB	3.68584	NA
ykgS	B4688	YKGS	0	NA
mgtL	B4702	MGTL	0	NA
yahV	B4730	YAHV	0	NA
yqfH	B4753	YQFH	-0.965101	NA
ysaE	B4793	YSAE	0	NA
proL	B2189	PROL	-2.70818	NA
ymgN	B4816	YMGN	0	NA
cysT	B1910	CYST	-1.31083	NA
tnaC	B3707	TNAC	-2.33695	NA
sokE	B4835	SOKE	0	NA
rdlA	B4420	RDLA	1.3389	NA
rdlB	B4422	RDLB	-0.839749	NA
rydC	B4597	RYDC	1.53075	NA
ibsC	B4665	IBSC	-0.839749	NA
valW	B1666	VALW	0.419902	NA
sokX	B4701	SOKX	-0.951935	NA
ybiE	B4769	YBIE	1.22906	NA
sokC	B4413	SOKC	1.33891	NA
yobI	B4677	YOBI	-0.839748	NA
ynfR	B4749	YNFR	0	NA
ibsA	B4667	IBSA	-0.839748	NA
yibX	B4795	YIBX	0	NA
ilvX	B4669	ILVX	-0.589463	NA
ytgB	B4822	YTGB	-0.841511	NA
aceK-int	B4830	ACEK-INT	-1.84794	NA
iroK	B4706	IROK	0	NA
rzoQ	B4689	RZOQ	0	NA
mbiA	B0012	MBIA	#VALUE!	NA
trpL	B1265	TRPL	#VALUE!	NA
dicF	B1574	DICF	#VALUE!	NA
pheM	B1715	PHEM	#VALUE!	NA
hisL	B2018	HISL	#VALUE!	NA
pheL	B2598	PHEL	#VALUE!	NA
mazE	B2783	MAZE	#VALUE!	NA
sokB	B4429	SOKB	#VALUE!	NA
rzoD	B4510	RZOD	#VALUE!	NA
ibsB	B4668	IBSB	#VALUE!	NA
yjeV	B4670	YJEV	#VALUE!	NA
ymjD	B4673	YMJD	#VALUE!	NA
ynbG	B4674	YNBG	#VALUE!	NA
yabR	B4726	YABR	#VALUE!	NA
yacM	B4727	YACM	#VALUE!	NA
ymdG	B4737	YMDG	#VALUE!	NA
ymgK	B4738	YMGK	#VALUE!	NA
yddY	B4746	YDDY	#VALUE!	NA
yadX	B4765	YADX	#VALUE!	NA
ytiB	B4767	YTIB	#VALUE!	NA
ybgV	B4768	YBGV	#VALUE!	NA
ychT	B4771	YCHT	#VALUE!	NA
ynaN	B4773	YNAN	#VALUE!	NA
yncP	B4774	YNCP	#VALUE!	NA
yecV	B4778	YECV	#VALUE!	NA
yoaM	B4779	YOAM	#VALUE!	NA
evgL	B4781	EVGL	#VALUE!	NA
pssL	B4782	PSSL	#VALUE!	NA
yqhJ	B4786	YQHJ	#VALUE!	NA
yhgO	B4788	YHGO	#VALUE!	NA
yhgP	B4789	YHGP	#VALUE!	NA
yriB	B4792	YRIB	#VALUE!	NA
baxL	B4794	BAXL	#VALUE!	NA
yicU	B4797	YICU	#VALUE!	NA
ytgA	B4800	YTGA	#VALUE!	NA
ykfO	B4815	YKFO	#VALUE!	NA
yoeJ	B4818	YOEJ	#VALUE!	NA
yrfJ	B4820	YRFJ	#VALUE!	NA
ytcB	B4821	YTCB	#VALUE!	NA
ytiE	B4823	YTIE	#VALUE!	NA
ytjE	B4824	YTJE	#VALUE!	NA
FIMR2	FIMR2	FIMR2	#VALUE!	NA
SPFP	SPFP	SPFP	#VALUE!	NA
YRDG	YRDG	YRDG	#VALUE!	NA

### Sheet: k-mean_clusters
names_genes	Kmean_group	gene_Type
FhlA	1	TF
YdeO	1	TF
IHF	1	TF
IscR	1	TF
FhlA	1	TF
AppY	1	TF
CusR	1	TF
NsrR	1	TF
ModE	1	TF
GadW	1	TF
CRP	3	TF
AgaR	3	TF
RcsB-BglJ	3	TF
CaiF	3	TF
CdaR	3	TF
PrpR	3	TF
FhlA	4	TF
AppY	4	TF
RelB	4	TF
NsrR	4	TF
ModE	4	TF
Fis	4	TF
YhaJ	4	TF
ArcA	5	TF
FNR	5	TF
GatR	5	TF
TrpR	5	TF
HprR	5	TF
Fur	5	TF
GadE	5	TF
Cra	5	TF
NrdR	5	TF
ileV	1	Gene
alaV	1	Gene
tauA	1	Gene
tauB	1	Gene
glsA	1	Gene
cusC	1	Gene
cusF	1	Gene
cusB	1	Gene
tatE	1	Gene
dps	1	Gene
bssR	1	Gene
grxA	1	Gene
hyaA	1	Gene
hyaD	1	Gene
hyaF	1	Gene
yccJ	1	Gene
wrbA	1	Gene
narJ	1	Gene
relE	1	Gene
asr	1	Gene
ydgD	1	Gene
sodB	1	Gene
lpp	1	Gene
yebV	1	Gene
yohK	1	Gene
rplY	1	Gene
yfcZ	1	Gene
iscA	1	Gene
iscU	1	Gene
grcA	1	Gene
hydN	1	Gene
hycH	1	Gene
hycF	1	Gene
hycD	1	Gene
hycB	1	Gene
hycA	1	Gene
hypA	1	Gene
hypB	1	Gene
hypC	1	Gene
hypD	1	Gene
ygiW	1	Gene
feoA	1	Gene
slp	1	Gene
gadE	1	Gene
gadA	1	Gene
ibpA	1	Gene
asnA	1	Gene
fdhF	1	Gene
adiA	1	Gene
groS	1	Gene
yjjY	1	Gene
ymdF	1	Gene
ydgU	1	Gene
yshB	1	Gene
htrE	2	Gene
lacZ	2	Gene
sfmD	2	Gene
ybdN	2	Gene
djlB	2	Gene
ybfP	2	Gene
pinR	2	Gene
ydbD	2	Gene
pinQ	2	Gene
tfaQ	2	Gene
wzc	2	Gene
yehB	2	Gene
mglA	2	Gene
pdeF	2	Gene
ygjK	2	Gene
yraH	2	Gene
hofO	2	Gene
xylH	2	Gene
yicJ	2	Gene
mdtL	2	Gene
bglF	2	Gene
malK	2	Gene
yjcS	2	Gene
rihC	3	Gene
caiE	3	Gene
fixA	3	Gene
fixB	3	Gene
fixC	3	Gene
araB	3	Gene
yacH	3	Gene
yadE	3	Gene
cdaR	3	Gene
yafC	3	Gene
afuC	3	Gene
insB2	3	Gene
insA2	3	Gene
yagG	3	Gene
rclR	3	Gene
ykgF	3	Gene
yahF	3	Gene
prpR	3	Gene
prpB	3	Gene
prpC	3	Gene
cynX	3	Gene
dgcC	3	Gene
araJ	3	Gene
phoR	3	Gene
allB	3	Gene
ylbF	3	Gene
sfmH	3	Gene
fimZ	3	Gene
nfrB	3	Gene
fepE	3	Gene
citG	3	Gene
citF	3	Gene
citC	3	Gene
hscC	3	Gene
speF	3	Gene
mngA	3	Gene
modC	3	Gene
ybhH	3	Gene
ybhI	3	Gene
opgE	3	Gene
ybiY	3	Gene
mdfA	3	Gene
lysO	3	Gene
ybjD	3	Gene
ssuD	3	Gene
elfG	3	Gene
gfcE	3	Gene
torT	3	Gene
rutA	3	Gene
pgaC	3	Gene
pgaB	3	Gene
ycdU	3	Gene
murJ	3	Gene
ycfT	3	Gene
pdeG	3	Gene
ycjN	3	Gene
ycjQ	3	Gene
abgB	3	Gene
abgA	3	Gene
abgR	3	Gene
feaR	3	Gene
paaA	3	Gene
paaF	3	Gene
paaH	3	Gene
insI2	3	Gene
ynbB	3	Gene
ynbD	3	Gene
ydcJ	3	Gene
ydcO	3	Gene
ansP	3	Gene
ydcC	3	Gene
narU	3	Gene
ddpD	3	Gene
ddpB	3	Gene
ydeT	3	Gene
lsrA	3	Gene
lsrC	3	Gene
dgcF	3	Gene
ydfU	3	Gene
clcB	3	Gene
ydhV	3	Gene
ydhY	3	Gene
ydiM	3	Gene
ydiN	3	Gene
ydiR	3	Gene
fadK	3	Gene
chbF	3	Gene
ynjC	3	Gene
ydjH	3	Gene
ydjL	3	Gene
cdgI	3	Gene
nimT	3	Gene
letA	3	Gene
torY	3	Gene
flhB	3	Gene
cheR	3	Gene
sdiA	3	Gene
fliK	3	Gene
fliM	3	Gene
fliP	3	Gene
fliR	3	Gene
insH6	3	Gene
wcaK	3	Gene
wcaJ	3	Gene
cpsG	3	Gene
wcaE	3	Gene
wcaC	3	Gene
wcaA	3	Gene
wza	3	Gene
gatD	3	Gene
yehA	3	Gene
yehQ	3	Gene
mglC	3	Gene
galS	3	Gene
nupX	3	Gene
psuG	3	Gene
yeiQ	3	Gene
yejB	3	Gene
ccmH	3	Gene
atoS	3	Gene
atoE	3	Gene
atoB	3	Gene
yfaA	3	Gene
yfaX	3	Gene
yfaZ	3	Gene
hisQ	3	Gene
yfcS	3	Gene
intS	3	Gene
yfdQ	3	Gene
yfdE	3	Gene
fryA	3	Gene
xapB	3	Gene
yfeR	3	Gene
murQ	3	Gene
eutH	3	Gene
eutE	3	Gene
eutD	3	Gene
narQ	3	Gene
acrD	3	Gene
hyfC	3	Gene
hyfE	3	Gene
hyfF	3	Gene
pbpC	3	Gene
yphD	3	Gene
yphE	3	Gene
yphG	3	Gene
mltF	3	Gene
yfjI	3	Gene
yfjQ	3	Gene
srlE	3	Gene
srlD	3	Gene
ascF	3	Gene
fucP	3	Gene
lysR	3	Gene
ygeH	3	Gene
ygeW	3	Gene
argK	3	Gene
yggF	3	Gene
cmtA	3	Gene
yqgA	3	Gene
yghS	3	Gene
hybO	3	Gene
yqhG	3	Gene
yqiH	3	Gene
yqiK	3	Gene
ttdR	3	Gene
ebgA	3	Gene
ygjJ	3	Gene
ygjQ	3	Gene
tdcD	3	Gene
yhaC	3	Gene
garK	3	Gene
garL	3	Gene
garD	3	Gene
kbaZ	3	Gene
agaS	3	Gene
kbaY	3	Gene
agaD	3	Gene
yhcG	3	Gene
aaeA	3	Gene
yhdJ	3	Gene
envR	3	Gene
yhdY	3	Gene
gspA	3	Gene
gspC	3	Gene
gspE	3	Gene
gspK	3	Gene
yhfS	3	Gene
yhfW	3	Gene
yhfX	3	Gene
hofQ	3	Gene
yhgE	3	Gene
yhhI	3	Gene
yhiJ	3	Gene
rcdB	3	Gene
bcsZ	3	Gene
yhjX	3	Gene
xylA	3	Gene
xylF	3	Gene
yiaO	3	Gene
yibH	3	Gene
setC	3	Gene
yicL	3	Gene
adeQ	3	Gene
adeD	3	Gene
uhpT	3	Gene
emrD	3	Gene
yidK	3	Gene
yidL	3	Gene
yidP	3	Gene
ibpB	3	Gene
tnaB	3	Gene
bglG	3	Gene
pstA	3	Gene
aslA	3	Gene
rarD	3	Gene
yihQ	3	Gene
yihU	3	Gene
rhaB	3	Gene
rhaS	3	Gene
rhaT	3	Gene
kdgT	3	Gene
ptsA	3	Gene
pflD	3	Gene
yjbF	3	Gene
malG	3	Gene
lamB	3	Gene
dinF	3	Gene
pdeC	3	Gene
yjcF	3	Gene
nrfD	3	Gene
phnM	3	Gene
phnJ	3	Gene
phnI	3	Gene
phnD	3	Gene
phnC	3	Gene
melR	3	Gene
cadB	3	Gene
yjeM	3	Gene
yjfJ	3	Gene
yjfM	3	Gene
ulaG	3	Gene
ulaA	3	Gene
ytfQ	3	Gene
treC	3	Gene
treB	3	Gene
idnD	3	Gene
nanY	3	Gene
sgcQ	3	Gene
gntP	3	Gene
uxuB	3	Gene
yjiJ	3	Gene
yjiM	3	Gene
lgoR	3	Gene
lgoD	3	Gene
yggP	3	Gene
glcE	3	Gene
cyuA	3	Gene
dgoD	3	Gene
dgoR	3	Gene
tauC	4	Gene
proC	4	Gene
ybjM	4	Gene
hyaB	4	Gene
hyaC	4	Gene
hyaE	4	Gene
insB4	4	Gene
bssS	4	Gene
narI	4	Gene
uspF	4	Gene
nhoA	4	Gene
rspR	4	Gene
hokD	4	Gene
relB	4	Gene
uidR	4	Gene
yebF	4	Gene
yebK	4	Gene
yohJ	4	Gene
yfbV	4	Gene
lpxP	4	Gene
gltW	4	Gene
hycI	4	Gene
hycG	4	Gene
hycE	4	Gene
hycC	4	Gene
hypE	4	Gene
zapA	4	Gene
yggL	4	Gene
yhaV	4	Gene
secG	4	Gene
zntR	4	Gene
yhhT	4	Gene
cspA	4	Gene
mtlR	4	Gene
yieE	4	Gene
rhtC	4	Gene
rrfB	4	Gene
adiC	4	Gene
adiY	4	Gene
bdcA	4	Gene
insA4	4	Gene
fnrS	4	Gene
leuD	5	Gene
leuB	5	Gene
can	5	Gene
skp	5	Gene
metQ	5	Gene
rrfH	5	Gene
yagU	5	Gene
cyoE	5	Gene
cyoD	5	Gene
cyoC	5	Gene
cyoA	5	Gene
ahpC	5	Gene
cspE	5	Gene
pal	5	Gene
mepK	5	Gene
ompF	5	Gene
rmf	5	Gene
yceD	5	Gene
acpP	5	Gene
icd	5	Gene
minD	5	Gene
oppB	5	Gene
oppC	5	Gene
trpA	5	Gene
trpB	5	Gene
trpC	5	Gene
trpD	5	Gene
trpE	5	Gene
tpx	5	Gene
osmC	5	Gene
slyB	5	Gene
rplT	5	Gene
rpmI	5	Gene
infC	5	Gene
manY	5	Gene
cspC	5	Gene
yobF	5	Gene
fliC	5	Gene
shiA	5	Gene
gatB	5	Gene
gatA	5	Gene
gatZ	5	Gene
gatY	5	Gene
elaB	5	Gene
fabB	5	Gene
cysK	5	Gene
ptsH	5	Gene
crr	5	Gene
rseA	5	Gene
rpoE	5	Gene
pheA	5	Gene
tyrA	5	Gene
aroF	5	Gene
rplS	5	Gene
rimM	5	Gene
rpsP	5	Gene
nrdH	5	Gene
nrdI	5	Gene
nrdF	5	Gene
ssrS	5	Gene
yqjE	5	Gene
rnpB	5	Gene
rpsO	5	Gene
ptsN	5	Gene
rpsI	5	Gene
rplM	5	Gene
rrfF	5	Gene
rplQ	5	Gene
rpsK	5	Gene
rpsM	5	Gene
rpmJ	5	Gene
rplO	5	Gene
rpmD	5	Gene
rpsE	5	Gene
rplR	5	Gene
rpsH	5	Gene
rpsN	5	Gene
rplX	5	Gene
rplN	5	Gene
rpsQ	5	Gene
rpmC	5	Gene
rplP	5	Gene
rpsC	5	Gene
rplV	5	Gene
rpsS	5	Gene
rplB	5	Gene
rplW	5	Gene
rplD	5	Gene
rplC	5	Gene
rpsJ	5	Gene
rpsL	5	Gene
dppA	5	Gene
atpH	5	Gene
atpF	5	Gene
atpE	5	Gene
ilvE	5	Gene
rrfA	5	Gene
rrsB	5	Gene
tufB	5	Gene
rplK	5	Gene
rplA	5	Gene
rplJ	5	Gene
rplL	5	Gene
thiG	5	Gene
thiF	5	Gene
thiE	5	Gene
rpsF	5	Gene
priB	5	Gene
rpsR	5	Gene
fecR	5	Gene
fecI	5	Gene
fimA	5	Gene
fimI	5	Gene
osmY	5	Gene
thiS	5	Gene
glmY	5	Gene
sibD	5	Gene
ryhB	5	Gene
glmZ	5	Gene
ybdZ	5	Gene

### Sheet: GO
group	FDR	nGenes	Pathway size	Fold enriched	Pathway	URL	Genes
1	2.71e-05	5	13	31.6041	Protein-containing complex assembly	HTTP://AMIGO.GENEONTOLOGY.ORG/AMIGO/TERM/GO:0065003	B2718, B2726, B2727, B2728, B2729
1	0.000359	3	5	49.3024	Cellular copper ion homeostasis	HTTP://AMIGO.GENEONTOLOGY.ORG/AMIGO/TERM/GO:0006878	B0573, B0572, B0574
1	0.000359	3	4	61.628	Response to silver ion	HTTP://AMIGO.GENEONTOLOGY.ORG/AMIGO/TERM/GO:0010272	B0574, B0573, B0572
1	0.000359	3	5	49.3024	Copper ion export	HTTP://AMIGO.GENEONTOLOGY.ORG/AMIGO/TERM/GO:0060003	B0574, B0572, B0573
1	0.000359	3	5	49.3024	Silver ion transmembrane transport	HTTP://AMIGO.GENEONTOLOGY.ORG/AMIGO/TERM/GO:1902601	B0574, B0572, B0573
1	0.000445	4	16	20.5427	Glucose catabolic process	HTTP://AMIGO.GENEONTOLOGY.ORG/AMIGO/TERM/GO:0006007	B4079, B2724, B2722, B2720
1	0.000445	3	6	41.0854	Detoxification of copper ion	HTTP://AMIGO.GENEONTOLOGY.ORG/AMIGO/TERM/GO:0010273	B0572, B0573, B0574
1	0.000445	3	6	41.0854	Copper ion transmembrane transport	HTTP://AMIGO.GENEONTOLOGY.ORG/AMIGO/TERM/GO:0035434	B0574, B0572, B0573
1	0.000486	4	17	19.3343	Protein maturation	HTTP://AMIGO.GENEONTOLOGY.ORG/AMIGO/TERM/GO:0051604	B2726, B2729, B2727, B2728
1	0.000867	4	20	16.4341	Formate oxidation	HTTP://AMIGO.GENEONTOLOGY.ORG/AMIGO/TERM/GO:0015944	B4079, B2724, B2722, B2720
2	0.00189	3	14	40.919	Pilus assembly	HTTP://AMIGO.GENEONTOLOGY.ORG/AMIGO/TERM/GO:0009297	B0139, B2109, B0532
2	0.00191	4	44	16.1196	Pilus organization	HTTP://AMIGO.GENEONTOLOGY.ORG/AMIGO/TERM/GO:0043711	B3142, B0532, B0139, B2109
2	0.00344	5	109	8.36395	Carbohydrate transport	HTTP://AMIGO.GENEONTOLOGY.ORG/AMIGO/TERM/GO:0008643	B3657, B3722, B4035, B2149, B3568
2	0.0378	7	390	3.25777	Transmembrane transport	HTTP://AMIGO.GENEONTOLOGY.ORG/AMIGO/TERM/GO:0055085	B3568, B2109, B0532, B0139, B3657, B3710, B4035
2	0.0445	2	37	16.8872	DNA integration	HTTP://AMIGO.GENEONTOLOGY.ORG/AMIGO/TERM/GO:0015074	B1374, B1545
2	0.0445	1	1	177.316	Dodecyl sulfate metabolic process	HTTP://AMIGO.GENEONTOLOGY.ORG/AMIGO/TERM/GO:0018909	B4083
2	0.0562	1	2	88.6579	Lactose catabolic process	HTTP://AMIGO.GENEONTOLOGY.ORG/AMIGO/TERM/GO:0005990	B0344
2	0.0562	1	2	88.6579	Peptidyl-tyrosine autophosphorylation	HTTP://AMIGO.GENEONTOLOGY.ORG/AMIGO/TERM/GO:0038083	B2060
2	0.0562	1	2	88.6579	Cellular response to anoxia	HTTP://AMIGO.GENEONTOLOGY.ORG/AMIGO/TERM/GO:0071454	B2503
2	0.0571	1	5	35.4632	Trehalose metabolic process	HTTP://AMIGO.GENEONTOLOGY.ORG/AMIGO/TERM/GO:0005991	B3080
3	1.54e-05	24	109	3.42059	Carbohydrate transport	HTTP://AMIGO.GENEONTOLOGY.ORG/AMIGO/TERM/GO:0008643	B4240, B4193, B2801, B4227, B2933, B3140, B2062, B3907, B3909, B4321, B3566, B4032, B3579, B3659, B2383, B3666, B2148, B4036, B2703, B0731, B0983, B0270, B3947, B2715
3	0.00155	47	390	1.86367	Transmembrane transport	HTTP://AMIGO.GENEONTOLOGY.ORG/AMIGO/TERM/GO:0055085	B2148, B0341, B0262, B2470, B3666, B2546, B0770, B3241, B4044, B3673, B2308, B0842, B2062, B4132, B1505, B1755, B0983, B2406, B0396, B1791, B1486, B3270, B0270, B1592, B2178, B3547, B1484, B3726, B3664, B1690, B1453, B3659, B3597, B4156, B4105, B1691, B3679, B1469, B2801, B4032, B3579, B1514, B0765, B3566, B1310, B2547, B4227
4	0.000328	6	45	13.2118	Anaerobic electron transport chain	HTTP://AMIGO.GENEONTOLOGY.ORG/AMIGO/TERM/GO:0019645	B1227, B0973, B0974, B2723, B2721, B2719
4	0.00259	6	72	8.25735	Anaerobic respiration	HTTP://AMIGO.GENEONTOLOGY.ORG/AMIGO/TERM/GO:0009061	B0974, B1227, B0973, B2723, B2721, B2719
4	0.00768	4	33	12.0107	Respiratory electron transport chain	HTTP://AMIGO.GENEONTOLOGY.ORG/AMIGO/TERM/GO:0022904	B0974, B0973, B2723, B2721
4	0.00962	3	16	18.579	Glucose catabolic process	HTTP://AMIGO.GENEONTOLOGY.ORG/AMIGO/TERM/GO:0006007	B2723, B2721, B2719
4	0.0152	3	20	14.8632	Formate oxidation	HTTP://AMIGO.GENEONTOLOGY.ORG/AMIGO/TERM/GO:0015944	B2723, B2721, B2719
4	0.0355	2	8	24.7721	Fermentation	HTTP://AMIGO.GENEONTOLOGY.ORG/AMIGO/TERM/GO:0006113	B0974, B0973
4	0.0449	5	109	4.63029	DNA-templated transcription	HTTP://AMIGO.GENEONTOLOGY.ORG/AMIGO/TERM/GO:0006351	B1618, B1540, B1853, B3292, B1564
4	0.0514	2	11	18.016	Cellular response to starvation	HTTP://AMIGO.GENEONTOLOGY.ORG/AMIGO/TERM/GO:0009267	B0973, B0974
4	0.0673	1	1	99.0882	Septin ring assembly	HTTP://AMIGO.GENEONTOLOGY.ORG/AMIGO/TERM/GO:0000921	B2910
4	0.0673	2	15	13.2118	Response to cold	HTTP://AMIGO.GENEONTOLOGY.ORG/AMIGO/TERM/GO:0009409	B3556, B2378
5	1.17e-42	37	55	20.9854	Cytoplasmic translation	HTTP://AMIGO.GENEONTOLOGY.ORG/AMIGO/TERM/GO:0002181	B3317, B3984, B3320, B3319, B3985, B3983, B3986, B3231, B3310, B3301, B3313, B3294, B3304, B2606, B1716, B3315, B3318, B3309, B3312, B3302, B1717, B3299, B3314, B3303, B4200, B3306, B3230, B3321, B3297, B3342, B3298, B3307, B3165, B2609, B3311, B4202, B3316
5	1.59e-31	39	108	11.3699	Translation	HTTP://AMIGO.GENEONTOLOGY.ORG/AMIGO/TERM/GO:0006412	B3297, B3304, B4200, B3299, B3298, B2606, B3294, B3319, B3315, B3984, B3342, B3316, B2609, B3302, B3985, B3318, B3310, B3231, B3983, B3320, B3317, B3309, B3311, B3321, B3314, B3165, B4202, B3230, B3306, B3313, B1718, B3301, B1717, B3303, B1716, B3307, B3980, B3312, B3986
5	1.44e-09	12	29	12.908	Ribosomal large subunit assembly	HTTP://AMIGO.GENEONTOLOGY.ORG/AMIGO/TERM/GO:0000027	B3312, B3313, B3309, B3302, B2606, B3984, B3318, B3294, B3320, B3983, B1716, B3317
5	1.02e-08	10	21	14.8545	Ribosomal small subunit assembly	HTTP://AMIGO.GENEONTOLOGY.ORG/AMIGO/TERM/GO:0000028	B3307, B3165, B2608, B3316, B2609, B3311, B3306, B3314, B3297, B3303
5	2e-06	8	20	13.1345	Aromatic amino acid family biosynthetic process	HTTP://AMIGO.GENEONTOLOGY.ORG/AMIGO/TERM/GO:0009073	B1263, B2599, B1264, B2600, B2601, B1260, B1262, B1261
5	5.5e-05	5	9	19.4965	Tryptophan biosynthetic process	HTTP://AMIGO.GENEONTOLOGY.ORG/AMIGO/TERM/GO:0000162	B1263, B1260, B1264, B1261, B1262
5	0.000144	4	6	24.9556	Galactitol metabolic process	HTTP://AMIGO.GENEONTOLOGY.ORG/AMIGO/TERM/GO:0019402	B2094, B2095, B2093, B2096
5	0.00179	12	103	3.70627	Cellular amino acid biosynthetic process	HTTP://AMIGO.GENEONTOLOGY.ORG/AMIGO/TERM/GO:0008652	B2600, B1262, B1263, B3770, B0071, B1261, B2414, B0073, B1260, B2601, B1264, B2599
5	0.00287	3	4	23.3958	Tryptophan metabolic process	HTTP://AMIGO.GENEONTOLOGY.ORG/AMIGO/TERM/GO:0006568	B1262, B1260, B1261
5	0.00489	6	30	6.45402	Regulation of translation	HTTP://AMIGO.GENEONTOLOGY.ORG/AMIGO/TERM/GO:0006417	B3319, B0953, B3165, B3985, B3306, B3984

### Sheet: KEGG
group	FDR	nGenes	Pathway size	Fold enriched	Pathway	URL	Genes
1	0.0588	3	33	9.03743	Alanine aspartate and glutamate metabolism	HTTP://WWW.GENOME.JP/KEGG-BIN/SHOW_PATHWAY?ECO00250	B0485, B3517, B3744
1	0.0588	6	171	3.48813	Two-component system	HTTP://WWW.GENOME.JP/KEGG-BIN/SHOW_PATHWAY?ECO02020	B0485, B0572, B0573, B0574, B0972, B1226
2	0.0372	1	3	93.8889	Other glycan degradation	HTTP://WWW.GENOME.JP/KEGG-BIN/SHOW_PATHWAY?ECO00511	B0344
2	0.0372	1	2	140.833	Sphingolipid metabolism	HTTP://WWW.GENOME.JP/KEGG-BIN/SHOW_PATHWAY?ECO00600	B0344
2	0.0428	3	179	4.72067	ABC transporters	HTTP://WWW.GENOME.JP/KEGG-BIN/SHOW_PATHWAY?ECO02010	B2149, B3568, B4035
3	0.00519	6	15	6.96429	Exopolysaccharide biosynthesis	HTTP://WWW.GENOME.JP/KEGG-BIN/SHOW_PATHWAY?ECO00543	B1022, B2045, B2047, B2055, B2057, B2059
3	0.0641	8	44	2.95455	Fructose and mannose metabolism	HTTP://WWW.GENOME.JP/KEGG-BIN/SHOW_PATHWAY?ECO00051	B2048, B2703, B2705, B2930, B2933, B3565, B3904, B4465
3	0.0641	7	35	3.25	Galactose metabolism	HTTP://WWW.GENOME.JP/KEGG-BIN/SHOW_PATHWAY?ECO00052	B2091, B3076, B3132, B3136, B3137, B3140, B4478
3	0.0641	5	19	4.27632	Ascorbate and aldarate metabolism	HTTP://WWW.GENOME.JP/KEGG-BIN/SHOW_PATHWAY?ECO00053	B3126, B3128, B4192, B4193, B4358
5	1.17e-36	41	78	11.0616	Ribosome	HTTP://WWW.GENOME.JP/KEGG-BIN/SHOW_PATHWAY?ECO03010	B0205, B1716, B1717, B2606, B2609, B3165, B3230, B3231, B3272, B3294, B3297, B3298, B3299, B3301, B3302, B3303, B3304, B3306, B3307, B3309, B3310, B3311, B3312, B3313, B3314, B3315, B3316, B3317, B3318, B3319, B3320, B3321, B3342, B3855, B3968, B3983, B3984, B3985, B3986, B4200, B4202
5	9.26e-05	8	21	7.40011	Phenylalanine tyrosine and tryptophan biosynthesis	HTTP://WWW.GENOME.JP/KEGG-BIN/SHOW_PATHWAY?ECO00400	B1260, B1261, B1262, B1263, B1264, B2599, B2600, B2601
5	0.0599	7	43	3.16226	Oxidative phosphorylation	HTTP://WWW.GENOME.JP/KEGG-BIN/SHOW_PATHWAY?ECO00190	B0428, B0429, B0430, B0432, B3735, B3736, B3737
5	0.0599	13	117	2.15837	Biosynthesis of amino acids	HTTP://WWW.GENOME.JP/KEGG-BIN/SHOW_PATHWAY?ECO01230	B0071, B0073, B1136, B1260, B1261, B1262, B1263, B1264, B2414, B2599, B2600, B2601, B3770

### Sheet: EcoCys
group	FDR	nGenes	Pathway size	Fold enriched	Pathway	URL	Genes
1	0.00198	3	8	26.8929	PWY-8319 NiFe(CO)(CN)2 cofactor biosynthesis	HTTPS://ECOCYC.ORG/ECOLI/PATHWAY-GENES?OBJECT=PWY-8319	B2729, B2727, B2726
1	0.00654	4	33	8.69264	FERMENTATION-PWY mixed acid fermentation	HTTPS://ECOCYC.ORG/ECOLI/PATHWAY-GENES?OBJECT=FERMENTATION-PWY	B4079, B2724, B2720, B2722
1	0.078	1	2	35.8571	PWY0-1305 L-glutamate degradation IX	HTTPS://ECOCYC.ORG/ECOLI/PATHWAY-GENES?OBJECT=PWY0-1305	B3517
1	0.078	1	3	23.9048	PWY0-823 L-arginine degradation III	HTTPS://ECOCYC.ORG/ECOLI/PATHWAY-GENES?OBJECT=PWY0-823	B4117
1	0.078	1	2	35.8571	ASPARAGINESYN-PWY L-asparagine biosynthesis II	HTTPS://ECOCYC.ORG/ECOLI/PATHWAY-GENES?OBJECT=ASPARAGINESYN-PWY	B3744
1	0.078	1	3	23.9048	PWY-7870 L-cysteine biosynthesis VII	HTTPS://ECOCYC.ORG/ECOLI/PATHWAY-GENES?OBJECT=PWY-7870	B0849
1	0.078	1	3	23.9048	GLUT-REDOX-PWY glutathione-glutaredoxin redox reactions	HTTPS://ECOCYC.ORG/ECOLI/PATHWAY-GENES?OBJECT=GLUT-REDOX-PWY	B0849
1	0.078	1	1	71.7143	PWY0-1299 arginine dependent acid resistance	HTTPS://ECOCYC.ORG/ECOLI/PATHWAY-GENES?OBJECT=PWY0-1299	B4117
1	0.078	1	2	35.8571	PWY0-1325 superpathway of L-asparagine biosynthesis	HTTPS://ECOCYC.ORG/ECOLI/PATHWAY-GENES?OBJECT=PWY0-1325	B3744
2	0.000996	1	1	1004	BGALACT-PWY lactose degradation III	HTTPS://ECOCYC.ORG/ECOLI/PATHWAY-GENES?OBJECT=BGALACT-PWY	B0344
3	0.0167	5	11	7.73498	PWY-8243 colanic acid (Escherichia coli K12) biosynthesis	HTTPS://ECOCYC.ORG/ECOLI/PATHWAY-GENES?OBJECT=PWY-8243	B2047, B2055, B2057, B2059, B2045
3	0.071	3	5	10.2102	GALACTARDEG-PWY D-galactarate degradation I	HTTPS://ECOCYC.ORG/ECOLI/PATHWAY-GENES?OBJECT=GALACTARDEG-PWY	B3128, B3126, B3124
3	0.0907	3	6	8.50847	GLUCARGALACTSUPER-PWY superpathway of D-glucarate and D-galactarate degradation	HTTPS://ECOCYC.ORG/ECOLI/PATHWAY-GENES?OBJECT=GLUCARGALACTSUPER-PWY	B3128, B3126, B3124
4	0.0129	3	33	8.29752	FERMENTATION-PWY mixed acid fermentation	HTTPS://ECOCYC.ORG/ECOLI/PATHWAY-GENES?OBJECT=FERMENTATION-PWY	B2721, B2719, B2723
4	0.0129	2	8	22.8182	PWY-8319 NiFe(CO)(CN)2 cofactor biosynthesis	HTTPS://ECOCYC.ORG/ECOLI/PATHWAY-GENES?OBJECT=PWY-8319	B2730, B2717
4	0.0129	2	10	18.2545	PWY0-1577 hydrogen to dimethyl sulfoxide electron transfer	HTTPS://ECOCYC.ORG/ECOLI/PATHWAY-GENES?OBJECT=PWY0-1577	B0974, B0973
4	0.0129	2	9	20.2828	PWY0-1578 hydrogen to trimethylamine N-oxide electron transfer	HTTPS://ECOCYC.ORG/ECOLI/PATHWAY-GENES?OBJECT=PWY0-1578	B0974, B0973
4	0.0716	1	3	30.4242	PROSYN-PWY L-proline biosynthesis I	HTTPS://ECOCYC.ORG/ECOLI/PATHWAY-GENES?OBJECT=PROSYN-PWY	B0386
4	0.0792	1	4	22.8182	PWY0-1573 nitrate reduction VIIIb	HTTPS://ECOCYC.ORG/ECOLI/PATHWAY-GENES?OBJECT=PWY0-1573	B1227
5	2.99e-08	9	20	15.5793	COMPLETE-ARO-PWY superpathway of aromatic amino acid biosynthesis	HTTPS://ECOCYC.ORG/ECOLI/PATHWAY-GENES?OBJECT=COMPLETE-ARO-PWY	B2601, B2600, B2599, B3770, B1264, B1263, B1262, B1260, B1261
5	4.23e-07	5	5	34.6207	TRPSYN-PWY L-tryptophan biosynthesis	HTTPS://ECOCYC.ORG/ECOLI/PATHWAY-GENES?OBJECT=TRPSYN-PWY	B1264, B1263, B1262, B1260, B1261
5	0.000268	9	57	5.46642	ALL-CHORISMATE-PWY superpathway of chorismate metabolism	HTTPS://ECOCYC.ORG/ECOLI/PATHWAY-GENES?OBJECT=ALL-CHORISMATE-PWY	B2601, B1264, B1263, B1262, B1260, B1261, B2600, B2599, B3770
5	0.00139	3	5	20.7724	PWY0-1561 glycerol-3-phosphate to cytochrome bo oxidase electron transfer	HTTPS://ECOCYC.ORG/ECOLI/PATHWAY-GENES?OBJECT=PWY0-1561	B0429, B0432, B0430
5	0.00139	3	5	20.7724	PHESYN L-phenylalanine biosynthesis I	HTTPS://ECOCYC.ORG/ECOLI/PATHWAY-GENES?OBJECT=PHESYN	B2600, B2599, B3770
5	0.00246	3	7	17.3103	GALACTITOLCAT-PWY galactitol degradation	HTTPS://ECOCYC.ORG/ECOLI/PATHWAY-GENES?OBJECT=GALACTITOLCAT-PWY	B2093, B2094, B2096

### Sheet: network
name	interaction	EdgeBetweenness	combined_score
acrA (interacts with) acrB	interacts with	238.716	999
acrA (interacts with) acrD	interacts with	106.401	999
acrA (interacts with) cusA	interacts with	492.998	822
acrA (interacts with) cusB	interacts with	236.644	810
acrA (interacts with) cusC	interacts with	138.685	937
acrA (interacts with) gyrB	interacts with	337.821	832
acrA (interacts with) mdtB	interacts with	218.932	951
acrA (interacts with) mdtC	interacts with	219.363	904
acrB (interacts with) cusC	interacts with	298.945	979
acrB (interacts with) macA	interacts with	15.9731	910
acrD (interacts with) mdtB	interacts with	41.9124	940
acrD (interacts with) mdtC	interacts with	41.4124	929
acrE (interacts with) acrB	interacts with	4.80426	936
acrE (interacts with) acrD	interacts with	65.0834	927
acrE (interacts with) acrF	interacts with	4.80426	998
acrE (interacts with) cusC	interacts with	312.867	829
acrF (interacts with) acrA	interacts with	238.716	991
acrF (interacts with) cusC	interacts with	298.945	983
acrF (interacts with) macA	interacts with	15.9731	949
AdiY (+) adiA	+	165.736
AdiY (+) gadA	+	407.979
AdiY (+) gadB	+	185.819
AdiY (+) gadC	+	157.132
adk (interacts with) atpG	interacts with	108.148	859
adk (interacts with) recA	interacts with	44.1449	935
AidB (-) aidB	-	864
ArcA (-) acnB	-	346.224
ArcA (-) cyoA	-	427.506
ArcA (-) cyoC	-	295.055
ArcA (-) cyoD	-	291.116
ArcA (-) cyoE	-	366.644
ArcA (-) fumA	-	372.132
ArcA (-) gatA	-	628.103
ArcA (-) gatB	-	628.103
ArcA (-) gatZ	-	650.444
ArcA (-) hybO	-	1001.57
ArcA (-) msrB	-	334.076
ArcA (-) nuoA	-	315.396
ArcA (-) nuoB	-	184.242
ArcA (-) nuoC	-	160.323
ArcA (-) nuoE	-	135.044
ArcA (-) nuoF	-	135.391
ArcA (-) nuoG	-	136.459
ArcA (-) nuoH	-	172.963
ArcA (-) nuoI	-	187.444
ArcA (-) nuoJ	-	235.163
ArcA (-) nuoK	-	235.163
ArcA (-) nuoL	-	235.163
ArcA (-) nuoM	-	172.963
ArcA (-) nuoN	-	172.963
ArcA (-) oppB	-	1429.73
ArcA (-) rmf	-	426.203
ArcA (-) rplB	-	1538.51
ArcA (-) rplC	-	888.404
ArcA (-) rplD	-	966.758
ArcA (-) rplP	-	847.296
ArcA (-) rplV	-	874.3
ArcA (-) rplW	-	891.568
ArcA (-) rpmC	-	900.841
ArcA (-) rpsC	-	1017.47
ArcA (-) rpsJ	-	908.824
ArcA (-) rpsQ	-	885.29
ArcA (-) rpsS	-	838.218
ArcA (-) sodA	-	331.192
ArcA (-) thrA	-	1536.16
ArcA (-+) b0725	-+	243.437
ArcA (-+) sdhA	-+	225.372
ArcA (-+) sdhB	-+	262.303
ArcA (-+) sdhC	-+	346.402
ArcA (-+) sdhD	-+	271.28
ArcA (-+) sdhX	-+	227.804
ArcA (-+) sucA	-+	281.656
ArcA (-+) sucB	-+	227.804
ArcA (-+) sucC	-+	227.804
ArcA (-+) sucD	-+	227.804
ArcA (+) gadA	+	1480.96
ArcA (+) hyaA	+	827.345
ArcA (+) hyaB	+	1260.96
ArcA (+) hyaC	+	623.977
ArcA (+) hyaD	+	572.734
ArcA (+) hyaE	+	766.216
ArcA (+) hyaF	+	604.871
arfA (interacts with) arfB	interacts with	2.17231	964
arfA (interacts with) prfA	interacts with	2.41938	815
arfA (interacts with) rpmF	interacts with	7.10423	999
arfA (interacts with) smpB	interacts with	2.43266	903
arfA (interacts with) tnaC	interacts with	2.22456	901
arfB (interacts with) rpmF	interacts with	6.98611	886
AsnC (+) asnA	+	864
aspC (interacts with) alaA	interacts with	9.87964	934
aspC (interacts with) gshA	interacts with	409.717	812
aspC (interacts with) metL	interacts with	151.247	864
aspC (interacts with) tyrB	interacts with	395.594	918
atpA (interacts with) atpB	interacts with	35.483	999
atpA (interacts with) atpD	interacts with	23.5869	999
atpA (interacts with) atpE	interacts with	25.1847	999
atpA (interacts with) atpF	interacts with	17.3346	999
atpA (interacts with) atpG	interacts with	8.35501	999
atpA (interacts with) atpH	interacts with	7.49923	999
atpA (interacts with) eno	interacts with	91.1932	846
atpA (interacts with) fimH	interacts with	445.939	891
atpA (interacts with) rpoA	interacts with	74.6095	972
atpA (interacts with) sfmH	interacts with	396.562	891
atpA (interacts with) trmD	interacts with	79.2705	836
atpA (interacts with) yfaL	interacts with	247.664	809
atpB (interacts with) atpG	interacts with	38.9495	999
atpD (interacts with) atpB	interacts with	65.6223	999
atpD (interacts with) atpE	interacts with	14.2504	999
atpD (interacts with) atpF	interacts with	4.0737	999
atpD (interacts with) atpG	interacts with	33.6515	999
atpD (interacts with) gyrB	interacts with	89.2503	921
atpD (interacts with) infB	interacts with	39.745	951
atpD (interacts with) recA	interacts with	90.8847	845
atpD (interacts with) rpoA	interacts with	19.352	925
atpE (interacts with) atpB	interacts with	39.1512	999
atpE (interacts with) atpF	interacts with	10.261	999
atpE (interacts with) atpG	interacts with	39.173	999
atpE (interacts with) yidC	interacts with	83.2826	976
atpF (interacts with) atpB	interacts with	44.9635	999
atpF (interacts with) atpG	interacts with	25.3026	999
atpH (interacts with) atpB	interacts with	39.1861	999
atpH (interacts with) atpD	interacts with	13.2258	999
atpH (interacts with) atpE	interacts with	18.5738	999
atpH (interacts with) atpF	interacts with	8.99799	999
atpH (interacts with) atpG	interacts with	8.1767	999
atpH (interacts with) fimH	interacts with	404.91	817
atpH (interacts with) rimM	interacts with	42.4062	850
atpH (interacts with) rpoA	interacts with	39.5572	944
atpH (interacts with) rpsP	interacts with	35.1875	803
atpH (interacts with) sfmH	interacts with	357.537	817
atpH (interacts with) tig	interacts with	42.0139	827
atpH (interacts with) trmD	interacts with	31.9852	901
avtA (interacts with) alaA	interacts with	223.876	981
bamA (interacts with) lptD	interacts with	16.2966	988
bamA (interacts with) yidC	interacts with	175.95	918
BtsR (+) btsT	+	864
cbdA (interacts with) cbdB	interacts with	2.5	999
Cbl (+) tauA	+	565.024
Cbl (+) tauB	+	298.976
cpxA (interacts with) degP	interacts with	93.5672	870
cpxA (interacts with) ompC	interacts with	166.13	862
cpxA (interacts with) ompF	interacts with	595.367	858
cpxA (interacts with) ompR	interacts with	12.6413	974
CpxR (-) btsT	-	235.566
CpxR (-) glsA	-	711.594
CpxR (-) nuoA	-	423.159
CpxR (-) ompF	-	662.861
CpxR (-) sdhC	-	338.135
Cra (-) ssuD	-	166.768
Cra (-+) cyoA	-+	277.923
Cra (-+) cyoC	-+	225.595
Cra (-+) cyoD	-+	154.794
Cra (-+) cyoE	-+	141.01
CRP (-) gadA	-	1166.7
CRP (-) gadB	-	1946.88
CRP (-) gadC	-	1266.47
CRP (-) nirB	-	452.568
CRP (-) rplM	-	1060.96
CRP (-) rpsI	-	692.724
CRP (-) rpsO	-	913.547
CRP (-) sodB	-	640.045
CRP (+) acnB	+	270.54
CRP (+) b0725	+	204
CRP (+) btsT	+	1512.42
CRP (+) cirA	+	468.096
CRP (+) cyoA	+	573.566
CRP (+) cyoC	+	333.251
CRP (+) cyoD	+	268.923
CRP (+) cyoE	+	294.303
CRP (+) fumA	+	355.27
CRP (+) gatA	+	403.715
CRP (+) gatB	+	403.715
CRP (+) gatZ	+	455.669
CRP (+) lamB	+	698.586
CRP (+) ompF	+	2230.02
CRP (+) priB	+	692.011
CRP (+) rmf	+	382.741
CRP (+) rpsF	+	836.856
CRP (+) rpsR	+	773.679
CRP (+) rseA	+	748.307
CRP (+) sdhA	+	287.112
CRP (+) sdhB	+	294.127
CRP (+) sdhC	+	325.526
CRP (+) sdhD	+	260.82
CRP (+) sdhX	+	211.968
CRP (+) sodA	+	256.854
CRP (+) sucA	+	354.658
CRP (+) sucB	+	211.968
CRP (+) sucC	+	211.968
CRP (+) sucD	+	211.968
csgA (interacts with) fimA	interacts with	382.045	811
csgA (interacts with) fimH	interacts with	241.595	892
csgA (interacts with) sfmH	interacts with	240.595	894
cspA (interacts with) ompT	interacts with	112.351	824
cspA (interacts with) raiA	interacts with	16.4835	808
cspA (interacts with) rplB	interacts with	32.2673	820
cspA (interacts with) rplC	interacts with	16.9849	836
cspA (interacts with) rplD	interacts with	17.9164	830
cspA (interacts with) rplE	interacts with	16.8433	817
cspA (interacts with) rplF	interacts with	17.2356	825
cspA (interacts with) rplI	interacts with	12.8081	807
cspA (interacts with) rplM	interacts with	16.165	823
cspA (interacts with) rplN	interacts with	16.8433	832
cspA (interacts with) rplO	interacts with	14.2957	837
cspA (interacts with) rplP	interacts with	16.254	823
cspA (interacts with) rplQ	interacts with	12.9716	832
cspA (interacts with) rplR	interacts with	17.3861	837
cspA (interacts with) rplS	interacts with	15.7052	838
cspA (interacts with) rplT	interacts with	14.4537	844
cspA (interacts with) rplU	interacts with	13.824	831
cspA (interacts with) rplV	interacts with	19.8427	818
cspA (interacts with) rplW	interacts with	20.0884	818
cspA (interacts with) rplX	interacts with	16.7394	813
cspA (interacts with) rplY	interacts with	12.5939	912
cspA (interacts with) rpmA	interacts with	13.0239	846
cspA (interacts with) rpmB	interacts with	12.8813	851
cspA (interacts with) rpmC	interacts with	20.3505	819
cspA (interacts with) rpmD	interacts with	13.4154	817
cspA (interacts with) rpmE	interacts with	12.2192	861
cspA (interacts with) rpmF	interacts with	13.0871	835
cspA (interacts with) rpmG	interacts with	12.716	821
cspA (interacts with) rpmH	interacts with	16.0062	825
cspA (interacts with) rpmI	interacts with	12.703	815
cspA (interacts with) rpmJ	interacts with	12.6051	844
cspA (interacts with) rpsB	interacts with	17.6233	833
cspA (interacts with) rpsC	interacts with	22.0505	818
cspA (interacts with) rpsD	interacts with	51.3256	815
cspA (interacts with) rpsE	interacts with	13.1955	854
cspA (interacts with) rpsF	interacts with	14.4765	829
cspA (interacts with) rpsG	interacts with	16.0686	830
cspA (interacts with) rpsH	interacts with	16.2779	816
cspA (interacts with) rpsI	interacts with	14.0829	819
cspA (interacts with) rpsJ	interacts with	17.5818	831
cspA (interacts with) rpsK	interacts with	13.6674	817
cspA (interacts with) rpsL	interacts with	13.9556	861
cspA (interacts with) rpsM	interacts with	12.9964	834
cspA (interacts with) rpsN	interacts with	12.5652	830
cspA (interacts with) rpsO	interacts with	12.0851	878
cspA (interacts with) rpsP	interacts with	13.8769	823
cspA (interacts with) rpsQ	interacts with	20.5506	836
cspA (interacts with) rpsR	interacts with	13.4125	810
cspA (interacts with) rpsS	interacts with	19.7233	829
cspA (interacts with) rpsT	interacts with	12.2269	854
cspA (interacts with) rpsU	interacts with	13.2302	880
cspA (interacts with) tufA	interacts with	12.9881	878
CsrA (-) gadA	-	383.581
CsrA (-) gadB	-	190.561
CsrA (-) gadC	-	166.513
CsrA (-) iraD	-	175.133
cusA (interacts with) cueO	interacts with	16.7559	905
cusA (interacts with) cusB	interacts with	26.2711	999
cusA (interacts with) cusC	interacts with	353.261	999
cusA (interacts with) cusF	interacts with	37.7221	999
cusA (interacts with) cusS	interacts with	15.1746	951
cusB (interacts with) cueO	interacts with	74.3249	817
cusB (interacts with) macA	interacts with	79.9858	807
cusC (interacts with) acrD	interacts with	215.609	977
cusC (interacts with) cueO	interacts with	719.833	823
cusC (interacts with) cusB	interacts with	197.178	999
cusC (interacts with) cusF	interacts with	972.29	999
cusC (interacts with) mdtB	interacts with	296.773	888
cusC (interacts with) mdtC	interacts with	295.906	841
cusF (interacts with) cueO	interacts with	40.031	898
cusF (interacts with) cusB	interacts with	44.4821	999
CusR (+) cusB	+	175.447
CusR (+) cusC	+	331.357
CusR (+) cusF	+	265.166
CusR (+) cyoA	+	447.91
CusR (+) cyoC	+	354.499
CusR (+) cyoD	+	212.307
CusR (+) cyoE	+	191.43
cusS (interacts with) cueO	interacts with	13.0549	812
cusS (interacts with) cusB	interacts with	50.6304	973
cusS (interacts with) cusC	interacts with	599.981	961
cusS (interacts with) cusF	interacts with	36.5505	969
cydA (interacts with) cbdA	interacts with	33.2504	964
cydA (interacts with) cbdB	interacts with	32.2189	996
cydA (interacts with) cydB	interacts with	2.5	999
cydA (interacts with) cyoA	interacts with	357.725	945
cydA (interacts with) cyoB	interacts with	85.5913	860
cydA (interacts with) cyoC	interacts with	328.477	812
cydA (interacts with) ndh	interacts with	39.789	856
cydA (interacts with) ynhF	interacts with	8.59099	995
cydB (interacts with) cbdA	interacts with	34.1147	995
cydB (interacts with) cbdB	interacts with	33.4323	904
cydB (interacts with) cyoA	interacts with	623.797	902
cydB (interacts with) cyoB	interacts with	126.328	842
cydB (interacts with) ndh	interacts with	53.8188	802
cydB (interacts with) ynhF	interacts with	9.25766	984
cyoA (interacts with) atpB	interacts with	440.84	916
cyoA (interacts with) cbdA	interacts with	539.974	842
cyoA (interacts with) cbdB	interacts with	461.617	808
cyoA (interacts with) cyoB	interacts with	36.8878	999
cyoA (interacts with) cyoC	interacts with	7.72834	999
cyoA (interacts with) cyoD	interacts with	18.9956	999
cyoA (interacts with) cyoE	interacts with	35.0834	999
cyoA (interacts with) yidC	interacts with	668.235	876
cyoA (interacts with) ynhF	interacts with	298.508	900
cyoB (interacts with) atpB	interacts with	377.369	907
cyoB (interacts with) cbdB	interacts with	137.915	842
cyoB (interacts with) cyoC	interacts with	32.8051	999
cyoB (interacts with) cyoD	interacts with	41.027	999
cyoB (interacts with) cyoE	interacts with	52.3397	999
cyoB (interacts with) ynhF	interacts with	87.0298	900
cyoC (interacts with) atpB	interacts with	322.633	973
cyoC (interacts with) cyoD	interacts with	10.4612	999
cyoC (interacts with) cyoE	interacts with	19.1104	999
cyoC (interacts with) ynhF	interacts with	264.924	900
cyoD (interacts with) cyoE	interacts with	7.44897	999
cyoD (interacts with) ynhF	interacts with	199.023	900
CysB (+) cysA	+	230.928
CysB (+) tauA	+	560.101
CysB (+) tauB	+	355.45
def (interacts with) rplS	interacts with	15.3378	979
def (interacts with) rpmB	interacts with	7.35686	979
def (interacts with) rpmF	interacts with	7.45404	975
def (interacts with) rpmG	interacts with	7.19819	980
def (interacts with) rpsP	interacts with	14.5576	982
def (interacts with) rpsT	interacts with	6.89855	984
def (interacts with) rpsU	interacts with	7.5395	983
def (interacts with) tig	interacts with	6.32029	992
degP (interacts with) bamA	interacts with	26.8659	933
DksA (-) alaV	-	282.048
DksA (-) iraD	-	249.662
DksA (+) thrA	+	675.534
DksA (+) thrB	+	78.4502
DksA (+) thrC	+	252.467
dnaA (interacts with) dnaB	interacts with	8.42795	999
dnaA (interacts with) dnaG	interacts with	5.07554	986
dnaA (interacts with) gyrB	interacts with	51.9658	993
dnaA (interacts with) priB	interacts with	111.544	878
dnaA (interacts with) recA	interacts with	8.35772	934
dnaA (interacts with) rplB	interacts with	433.389	943
dnaA (interacts with) rpmH	interacts with	131.454	903
dnaA (interacts with) rpoB	interacts with	132.634	912
dnaA (interacts with) ssb	interacts with	8.41773	844
dnaB (interacts with) recA	interacts with	12.6227	939
dnaB (interacts with) ssb	interacts with	6.69648	991
dnaG (interacts with) dnaB	interacts with	6.62412	999
dnaG (interacts with) recA	interacts with	10.017	880
dnaG (interacts with) rplS	interacts with	182.115	806
dnaG (interacts with) rpsU	interacts with	102.567	962
dnaG (interacts with) ssb	interacts with	6.13162	953
efp (interacts with) fusA	interacts with	7.14739	935
efp (interacts with) gltX	interacts with	4.164	853
efp (interacts with) rplA	interacts with	5.89429	998
efp (interacts with) rplB	interacts with	31.9512	996
efp (interacts with) rplC	interacts with	23.9913	997
efp (interacts with) rplD	interacts with	24.608	997
efp (interacts with) rplE	interacts with	13.0592	997
efp (interacts with) rplF	interacts with	13.2592	997
efp (interacts with) rplJ	interacts with	9.0909	839
efp (interacts with) rplK	interacts with	5.96686	875
efp (interacts with) rplM	interacts with	31.55	998
efp (interacts with) rplN	interacts with	13.0592	998
efp (interacts with) rplO	interacts with	9.28673	996
efp (interacts with) rplP	interacts with	22.5268	996
efp (interacts with) rplQ	interacts with	8.32364	987
efp (interacts with) rplR	interacts with	12.1084	998
efp (interacts with) rplS	interacts with	14.9472	990
efp (interacts with) rplT	interacts with	13.9475	991
efp (interacts with) rplU	interacts with	7.64888	996
efp (interacts with) rplV	interacts with	25.5583	998
efp (interacts with) rplW	interacts with	25.7526	997
efp (interacts with) rplX	interacts with	11.2265	995
efp (interacts with) rplY	interacts with	7.15666	992
efp (interacts with) rpmA	interacts with	7.1095	994
efp (interacts with) rpmB	interacts with	6.97992	997
efp (interacts with) rpmC	interacts with	26.0057	997
efp (interacts with) rpmD	interacts with	8.71267	995
efp (interacts with) rpmF	interacts with	7.06405	994
efp (interacts with) rpmG	interacts with	6.90869	995
efp (interacts with) rpmI	interacts with	6.68793	990
efp (interacts with) rpmJ	interacts with	6.70773	983
efp (interacts with) rpsC	interacts with	27.536	998
efp (interacts with) rpsD	interacts with	67.6775	998
efp (interacts with) rpsE	interacts with	8.78074	996
efp (interacts with) rpsG	interacts with	51.2947	998
efp (interacts with) rpsH	interacts with	12.9318	996
efp (interacts with) rpsI	interacts with	30.0749	997
efp (interacts with) rpsJ	interacts with	24.5791	998
efp (interacts with) rpsK	interacts with	9.02007	997
efp (interacts with) rpsL	interacts with	12.7486	998
efp (interacts with) rpsM	interacts with	8.62722	998
efp (interacts with) rpsN	interacts with	9.67029	994
efp (interacts with) rpsP	interacts with	14.1231	991
efp (interacts with) rpsQ	interacts with	26.3793	998
efp (interacts with) rpsS	interacts with	25.8	998
efp (interacts with) rpsT	interacts with	6.56371	998
efp (interacts with) rpsU	interacts with	7.26818	993
efp (interacts with) tig	interacts with	6.07745	886
elfC (interacts with) sfmC	interacts with	30.8456	908
eno (interacts with) atpG	interacts with	93.4665	845
eno (interacts with) pykF	interacts with	63.9109	998
eno (interacts with) pyrG	interacts with	16.3585	910
eno (interacts with) rpoA	interacts with	44.9597	856
EnvY (+) ompF	+	864
exbB (interacts with) btuB	interacts with	172.183	985
exbB (interacts with) exbD	interacts with	2.5	999
exbB (interacts with) fecA	interacts with	37.2482	982
exbB (interacts with) fecI	interacts with	161.974	883
exbB (interacts with) fecR	interacts with	159.331	839
exbB (interacts with) fhuA	interacts with	136.2	998
exbB (interacts with) fhuE	interacts with	35.5279	978
exbB (interacts with) fhuF	interacts with	11.8059	964
exbB (interacts with) tonB	interacts with	211.992	999
exbD (interacts with) btuB	interacts with	165.699	986
exbD (interacts with) fecI	interacts with	261.481	892
exbD (interacts with) fhuF	interacts with	10.3059	953
exbD (interacts with) tonB	interacts with	207.094	999
fadL (interacts with) lamB	interacts with	50.4929	861
fadL (interacts with) ompA	interacts with	418.107	865
fadL (interacts with) ompC	interacts with	30.6755	803
fadL (interacts with) ompF	interacts with	353.203	801
fadL (interacts with) ompW	interacts with	8.9658	898
fadL (interacts with) ompX	interacts with	2.55556	809
fecA (interacts with) exbD	interacts with	40.4148	980
fecA (interacts with) fecB	interacts with	83.8561	997
fecA (interacts with) fecC	interacts with	297.168	994
fecA (interacts with) fecD	interacts with	83.8561	995
fecA (interacts with) fecE	interacts with	297.168	987
fecA (interacts with) fecI	interacts with	287.473	994
fecA (interacts with) fecR	interacts with	152.444	998
fecA (interacts with) fhuE	interacts with	9.01601	812
fecA (interacts with) tonB	interacts with	1105.13	996
fecB (interacts with) fecC	interacts with	10.9093	999
fecB (interacts with) fecD	interacts with	2	999
fecB (interacts with) fecE	interacts with	10.9093	999
fecB (interacts with) fecI	interacts with	591.735	931
fecB (interacts with) fecR	interacts with	200.227	960
fecC (interacts with) fecD	interacts with	10.9093	998
fecC (interacts with) fecE	interacts with	2	999
fecC (interacts with) fecR	interacts with	543.013	877
fecD (interacts with) fecE	interacts with	10.9093	999
fecD (interacts with) fecI	interacts with	591.735	819
fecD (interacts with) fecR	interacts with	200.227	883
fecE (interacts with) fecR	interacts with	543.013	879
fecI (interacts with) fecR	interacts with	61.1321	999
fecI (interacts with) fhuF	interacts with	301.909	810
fecI (interacts with) tonB	interacts with	427.702	814
ffh (interacts with) rpmF	interacts with	9.14516	911
ffh (interacts with) secG	interacts with	3.22295	996
ffh (interacts with) yidC	interacts with	46.4278	995
FhlA (+) fdhF	+	405.448
FhlA (+) hycA	+	126.9
FhlA (+) hycB	+	140.454
FhlA (+) hycC	+	110.399
FhlA (+) hycE	+	110.399
FhlA (+) hycF	+	110.399
FhlA (+) hycG	+	110.399
FhlA (+) hycH	+	110.399
FhlA (+) hycI	+	110.399
FhlA (+) hydN	+	1724
FhlA (+) hypA	+	193.373
FhlA (+) hypB	+	529.309
FhlA (+) hypC	+	531.821
FhlA (+) hypD	+	456.282
fhuA (interacts with) exbD	interacts with	133.217	998
fhuA (interacts with) fecI	interacts with	255.006	850
fhuA (interacts with) fhuF	interacts with	250.281	945
fhuA (interacts with) ompG	interacts with	31.6125	810
fhuA (interacts with) tonB	interacts with	51.5915	999
fhuE (interacts with) exbD	interacts with	36.0279	965
fhuE (interacts with) fecR	interacts with	332.79	892
fhuE (interacts with) tonB	interacts with	466.283	987
fimA (interacts with) atpG	interacts with	885.152	817
fimA (interacts with) elfC	interacts with	616.914	809
fimA (interacts with) fimC	interacts with	95.5231	999
fimA (interacts with) fimD	interacts with	250.012	935
fimA (interacts with) fimE	interacts with	215.599	917
fimA (interacts with) fimF	interacts with	196.31	984
fimA (interacts with) fimG	interacts with	399.046	869
fimA (interacts with) fimH	interacts with	113.576	997
fimA (interacts with) fimI	interacts with	21.3082	997
fimA (interacts with) htrE	interacts with	214.132	810
fimA (interacts with) sfmC	interacts with	169.867	994
fimA (interacts with) sfmD	interacts with	398.046	801
fimA (interacts with) sfmF	interacts with	328.858	968
fimA (interacts with) sfmH	interacts with	114.143	992
fimA (interacts with) yfaL	interacts with	175.421	961
fimB (interacts with) fimA	interacts with	216.232	952
fimB (interacts with) fimC	interacts with	52.5722	892
fimB (interacts with) fimH	interacts with	212.64	860
fimB (interacts with) fimI	interacts with	165.171	822
fimB (interacts with) sfmC	interacts with	5.85385	877
fimB (interacts with) sfmH	interacts with	212.074	817
fimC (interacts with) atpB	interacts with	441.818	892
fimC (interacts with) atpG	interacts with	764.794	810
fimC (interacts with) elfC	interacts with	216.549	920
fimC (interacts with) fimD	interacts with	70.7321	999
fimC (interacts with) fimE	interacts with	51.9388	894
fimC (interacts with) fimF	interacts with	39.4309	999
fimC (interacts with) fimG	interacts with	81.1845	999
fimC (interacts with) fimH	interacts with	60.0128	999
fimC (interacts with) fimI	interacts with	97.8339	998
fimC (interacts with) htrE	interacts with	200.316	917
fimC (interacts with) sfmD	interacts with	80.8383	940
fimC (interacts with) sfmF	interacts with	45.1914	988
fimC (interacts with) sfmH	interacts with	60.5794	998
fimC (interacts with) yfaL	interacts with	52.6366	967
fimD (interacts with) fimF	interacts with	3.13333	997
fimD (interacts with) fimG	interacts with	2.9	998
fimD (interacts with) fimH	interacts with	357.9	999
fimD (interacts with) fimI	interacts with	174.743	971
fimD (interacts with) sfmC	interacts with	6.68718	904
fimE (interacts with) fimF	interacts with	3.16667	807
fimE (interacts with) fimH	interacts with	212.007	875
fimE (interacts with) fimI	interacts with	164.771	802
fimE (interacts with) sfmC	interacts with	5.38718	894
fimE (interacts with) sfmH	interacts with	211.674	874
fimF (interacts with) fimG	interacts with	4.56667	999
fimF (interacts with) fimH	interacts with	159.576	999
fimF (interacts with) fimI	interacts with	158.03	882
fimF (interacts with) sfmC	interacts with	5.15385	988
fimF (interacts with) sfmH	interacts with	161.143	996
fimF (interacts with) yfaL	interacts with	142.766	935
fimG (interacts with) fimH	interacts with	376.303	999
fimH (interacts with) atpG	interacts with	365.476	909
fimH (interacts with) fimI	interacts with	159.863	962
fimH (interacts with) sfmC	interacts with	175.59	998
fimH (interacts with) sfmF	interacts with	168.067	997
fimH (interacts with) yfaL	interacts with	7.84769	977
fimI (interacts with) sfmC	interacts with	133.313	907
fimI (interacts with) sfmH	interacts with	160.363	887
Fis (-) acnB	-	228.547
Fis (-) gadA	-	783.181
Fis (-) gadB	-	1336.79
Fis (-) gadC	-	921.301
Fis (-) hyaA	-	578.396
Fis (-) hyaB	-	907.638
Fis (-) hyaC	-	403.894
Fis (-) hyaD	-	367.966
Fis (-) hyaE	-	516.051
Fis (-) hyaF	-	375.555
Fis (-) nirB	-	329.404
Fis (-) rplM	-	1154.73
Fis (-) rpsI	-	829.234
Fis (+) alaV	+	1669.34
Fis (+) cspA	+	483.456
Fis (+) cyoA	+	399.123
Fis (+) cyoC	+	288.681
Fis (+) cyoD	+	289.562
Fis (+) cyoE	+	318.478
Fis (+) fimA	+	1699.62
Fis (+) fimI	+	813.012
Fis (+) nuoA	+	242.776
Fis (+) nuoB	+	165.91
Fis (+) nuoC	+	204.456
Fis (+) nuoE	+	154.093
Fis (+) nuoF	+	149.018
Fis (+) nuoG	+	148.563
Fis (+) nuoH	+	156.757
Fis (+) nuoI	+	163.698
Fis (+) nuoJ	+	186.295
Fis (+) nuoK	+	186.295
Fis (+) nuoL	+	186.295
Fis (+) nuoM	+	156.757
Fis (+) nuoN	+	156.757
Fis (+) rpsO	+	1044.78
Fis (+) tufB	+	547.119
fliC (interacts with) fimA	interacts with	1141.38	850
fliC (interacts with) fimH	interacts with	356.385	922
fliC (interacts with) sfmH	interacts with	325.054	918
fliC (interacts with) yfaL	interacts with	240.338	851
FliZ (-) gadB	-	457.722
FliZ (-) gadC	-	408.183
flu (interacts with) fimA	interacts with	345.069	812
flu (interacts with) fimH	interacts with	178.754	813
flu (interacts with) sfmH	interacts with	177.754	814
flu (interacts with) yfaL	interacts with	162.659	895
FNR (-) b0725	-	304.31
FNR (-) cyoA	-	671.113
FNR (-) cyoC	-	427.88
FNR (-) cyoD	-	415.515
FNR (-) cyoE	-	519.024
FNR (-) fumA	-	492.339
FNR (-) gadA	-	2052.36
FNR (-) msrB	-	412.906
FNR (-) nuoA	-	417.913
FNR (-) nuoB	-	234.841
FNR (-) nuoC	-	180.101
FNR (-) nuoE	-	162.123
FNR (-) nuoF	-	166.341
FNR (-) nuoG	-	167.977
FNR (-) nuoH	-	218.441
FNR (-) nuoI	-	239.55
FNR (-) nuoJ	-	288.64
FNR (-) nuoK	-	288.64
FNR (-) nuoL	-	288.64
FNR (-) nuoM	-	218.441
FNR (-) nuoN	-	218.441
FNR (-) rimM	-	593.549
FNR (-) rplM	-	925.517
FNR (-) rplS	-	972.817
FNR (-) rplT	-	891.002
FNR (-) rpsI	-	721.785
FNR (-) rpsP	-	832.506
FNR (-) sdhA	-	303.932
FNR (-) sdhB	-	355.411
FNR (-) sdhC	-	462.998
FNR (-) sdhD	-	358.987
FNR (-) sdhX	-	277.771
FNR (-) sodA	-	396.592
FNR (-) sucA	-	360.412
FNR (-) sucB	-	277.771
FNR (-) sucC	-	277.771
FNR (-) sucD	-	277.771
FNR (+) fdhF	+	1219.39
FNR (+) fnrS	+	864
FNR (+) hypB	+	1231.3
FNR (+) hypC	+	1222.09
FNR (+) hypD	+	1242.73
FNR (+) hypE	+	889.718
FNR (+) iraD	+	1406.6
FNR (+) nirB	+	638.437
FNR (+) nrdD	+	1611.99
FNR (+) rplB	+	1586.37
FNR (+) rplC	+	888.62
FNR (+) rplD	+	974.3
FNR (+) rplP	+	844.748
FNR (+) rplV	+	878.234
FNR (+) rplW	+	897.017
FNR (+) rpmC	+	911.323
FNR (+) rpsC	+	1043.52
FNR (+) rpsJ	+	922.164
FNR (+) rpsQ	+	907.356
FNR (+) rpsS	+	849.722
FNR (+) ssuD	+	2954.85
FNR (+) thrA	+	1825.53
FnrS (-) iscR	-	136.602
FnrS (-) sodA	-	282.701
FnrS (-) sodB	-	126.602
FnrS (-) yieP	-	123.929
frr (interacts with) arfB	interacts with	2.54763	897
frr (interacts with) efp	interacts with	2.49623	826
frr (interacts with) fusA	interacts with	6.112	999
frr (interacts with) infA	interacts with	3.54471	808
frr (interacts with) infC	interacts with	2.75836	967
frr (interacts with) lepA	interacts with	3.31453	809
frr (interacts with) prfA	interacts with	2.43518	990
frr (interacts with) prfB	interacts with	2.53959	987
frr (interacts with) prfC	interacts with	2.41197	957
frr (interacts with) pyrG	interacts with	7.50059	812
frr (interacts with) rplA	interacts with	5.39161	993
frr (interacts with) rplB	interacts with	29.5282	992
frr (interacts with) rplC	interacts with	23.3377	995
frr (interacts with) rplD	interacts with	23.9146	994
frr (interacts with) rplE	interacts with	12.4283	993
frr (interacts with) rplF	interacts with	12.595	991
frr (interacts with) rplI	interacts with	6.91926	983
frr (interacts with) rplJ	interacts with	8.53889	837
frr (interacts with) rplK	interacts with	5.39106	999
frr (interacts with) rplL	interacts with	3.29062	956
frr (interacts with) rplM	interacts with	30.8818	998
frr (interacts with) rplN	interacts with	12.4283	991
frr (interacts with) rplO	interacts with	8.7792	989
frr (interacts with) rplP	interacts with	21.8886	997
frr (interacts with) rplQ	interacts with	7.74321	992
frr (interacts with) rplR	interacts with	11.4637	976
frr (interacts with) rplS	interacts with	14.2022	996
frr (interacts with) rplT	interacts with	13.2269	998
frr (interacts with) rplU	interacts with	7.09803	983
frr (interacts with) rplV	interacts with	25.0746	984
frr (interacts with) rplW	interacts with	25.255	975
frr (interacts with) rplX	interacts with	10.768	966
frr (interacts with) rplY	interacts with	6.71134	920
frr (interacts with) rpmA	interacts with	6.56	996
frr (interacts with) rpmB	interacts with	6.5342	969
frr (interacts with) rpmC	interacts with	25.5246	963
frr (interacts with) rpmD	interacts with	8.24998	926
frr (interacts with) rpmE	interacts with	4.02324	947
frr (interacts with) rpmF	interacts with	6.51556	977
frr (interacts with) rpmG	interacts with	6.46551	960
frr (interacts with) rpmH	interacts with	8.58072	897
frr (interacts with) rpmI	interacts with	6.17051	964
frr (interacts with) rpmJ	interacts with	6.19128	933
frr (interacts with) rpoA	interacts with	30.4029	823
frr (interacts with) rpsB	interacts with	11.5675	999
frr (interacts with) rpsC	interacts with	26.8369	986
frr (interacts with) rpsD	interacts with	55.7416	990
frr (interacts with) rpsE	interacts with	8.00922	992
frr (interacts with) rpsF	interacts with	14.6186	977
frr (interacts with) rpsG	interacts with	47.2527	987
frr (interacts with) rpsH	interacts with	12.4681	987
frr (interacts with) rpsI	interacts with	29.3399	994
frr (interacts with) rpsJ	interacts with	23.9315	993
frr (interacts with) rpsK	interacts with	8.34845	993
frr (interacts with) rpsL	interacts with	11.9287	983
frr (interacts with) rpsM	interacts with	8.00679	992
frr (interacts with) rpsN	interacts with	9.20056	969
frr (interacts with) rpsO	interacts with	24.1676	992
frr (interacts with) rpsP	interacts with	13.5663	977
frr (interacts with) rpsQ	interacts with	25.9069	983
frr (interacts with) rpsR	interacts with	14.3901	970
frr (interacts with) rpsS	interacts with	25.1703	990
frr (interacts with) rpsT	interacts with	6.05269	941
frr (interacts with) rpsU	interacts with	6.75549	859
frr (interacts with) smpB	interacts with	2.56179	911
frr (interacts with) tig	interacts with	6.22478	902
frr (interacts with) tsf	interacts with	6.07045	997
ftsQ (interacts with) lptD	interacts with	317.741	853
ftsQ (interacts with) rodZ	interacts with	12.6764	836
ftsQ (interacts with) rplA	interacts with	14.349	802
ftsQ (interacts with) rplB	interacts with	45.3234	807
ftsQ (interacts with) rplC	interacts with	27.3198	827
ftsQ (interacts with) rplD	interacts with	28.557	826
ftsQ (interacts with) rplE	interacts with	17.6616	802
ftsQ (interacts with) rplF	interacts with	18.1022	815
ftsQ (interacts with) rplI	interacts with	10.2803	804
ftsQ (interacts with) rplK	interacts with	13.806	800
ftsQ (interacts with) rplM	interacts with	34.7701	807
ftsQ (interacts with) rplN	interacts with	17.6616	819
ftsQ (interacts with) rplO	interacts with	13.6247	839
ftsQ (interacts with) rplP	interacts with	25.7858	803
ftsQ (interacts with) rplQ	interacts with	11.5594	813
ftsQ (interacts with) rplR	interacts with	17.1481	806
ftsQ (interacts with) rplS	interacts with	18.6268	801
ftsQ (interacts with) rplT	interacts with	16.9537	806
ftsQ (interacts with) rplU	interacts with	11.1385	808
ftsQ (interacts with) rplV	interacts with	29.9161	809
ftsQ (interacts with) rplW	interacts with	30.2178	818
ftsQ (interacts with) rplX	interacts with	15.9105	830
ftsQ (interacts with) rplY	interacts with	9.9828	837
ftsQ (interacts with) rpmA	interacts with	10.189	816
ftsQ (interacts with) rpmB	interacts with	10.0521	825
ftsQ (interacts with) rpmC	interacts with	30.7486	821
ftsQ (interacts with) rpmD	interacts with	12.3927	838
ftsQ (interacts with) rpmF	interacts with	10.1249	905
ftsQ (interacts with) rpmG	interacts with	9.78008	820
ftsQ (interacts with) rpmH	interacts with	10.8596	850
ftsQ (interacts with) rpmI	interacts with	9.60916	823
ftsQ (interacts with) rpmJ	interacts with	9.48035	805
ftsQ (interacts with) rpsB	interacts with	17.2656	844
ftsQ (interacts with) rpsC	interacts with	33.5358	800
ftsQ (interacts with) rpsD	interacts with	57.875	806
ftsQ (interacts with) rpsE	interacts with	12.0895	804
ftsQ (interacts with) rpsF	interacts with	17.2598	856
ftsQ (interacts with) rpsG	interacts with	41.24	806
ftsQ (interacts with) rpsH	interacts with	17.0457	808
ftsQ (interacts with) rpsI	interacts with	31.79	801
ftsQ (interacts with) rpsJ	interacts with	28.432	802
ftsQ (interacts with) rpsK	interacts with	12.776	803
ftsQ (interacts with) rpsL	interacts with	16.4781	819
ftsQ (interacts with) rpsM	interacts with	12.0374	806
ftsQ (interacts with) rpsN	interacts with	12.6134	826
ftsQ (interacts with) rpsO	interacts with	28.0011	833
ftsQ (interacts with) rpsP	interacts with	16.6501	802
ftsQ (interacts with) rpsQ	interacts with	31.4338	819
ftsQ (interacts with) rpsR	interacts with	16.4469	802
ftsQ (interacts with) rpsS	interacts with	30.0364	807
ftsQ (interacts with) rpsT	interacts with	9.08791	827
ftsQ (interacts with) rpsU	interacts with	10.2187	821
ftsQ (interacts with) secA	interacts with	9.097	908
ftsQ (interacts with) secE	interacts with	7.72072	956
ftsQ (interacts with) secY	interacts with	9.81528	986
ftsQ (interacts with) yidC	interacts with	53.9865	955
ftsY (interacts with) ffh	interacts with	3.25251	999
ftsY (interacts with) rplB	interacts with	59.1651	945
ftsY (interacts with) rplC	interacts with	44.5482	951
ftsY (interacts with) rplD	interacts with	45.9911	939
ftsY (interacts with) rplE	interacts with	23.5771	929
ftsY (interacts with) rplF	interacts with	24.1009	923
ftsY (interacts with) rplI	interacts with	13.8379	830
ftsY (interacts with) rplJ	interacts with	17.4006	922
ftsY (interacts with) rplK	interacts with	12.4609	898
ftsY (interacts with) rplM	interacts with	75.6807	932
ftsY (interacts with) rplN	interacts with	23.5771	930
ftsY (interacts with) rplO	interacts with	18.4256	951
ftsY (interacts with) rplP	interacts with	42.4255	910
ftsY (interacts with) rplQ	interacts with	16.0974	877
ftsY (interacts with) rplR	interacts with	23.2534	939
ftsY (interacts with) rplS	interacts with	27.6616	865
ftsY (interacts with) rplT	interacts with	25.8508	815
ftsY (interacts with) rplU	interacts with	15.5653	811
ftsY (interacts with) rplV	interacts with	47.0233	916
ftsY (interacts with) rplW	interacts with	47.3295	952
ftsY (interacts with) rplX	interacts with	20.5024	914
ftsY (interacts with) rplY	interacts with	13.4154	867
ftsY (interacts with) rpmA	interacts with	13.2755	811
ftsY (interacts with) rpmB	interacts with	13.0458	870
ftsY (interacts with) rpmC	interacts with	49.0001	922
ftsY (interacts with) rpmD	interacts with	17.9076	939
ftsY (interacts with) rpmF	interacts with	13.2	826
ftsY (interacts with) rpmG	interacts with	12.7558	870
ftsY (interacts with) rpmH	interacts with	13.1029	801
ftsY (interacts with) rpmI	interacts with	12.6322	818
ftsY (interacts with) rpmJ	interacts with	12.5455	807
ftsY (interacts with) secA	interacts with	8.93313	993
ftsY (interacts with) secE	interacts with	4.79974	998
ftsY (interacts with) secG	interacts with	2.1256	998
ftsY (interacts with) secY	interacts with	18.2844	999
ftsY (interacts with) tig	interacts with	9.27599	862
ftsY (interacts with) yidC	interacts with	42.1259	995
Fur (-) cirA	-	348.9
Fur (-) cyoA	-	1073.21
Fur (-) cyoC	-	665.989
Fur (-) cyoD	-	376.889
Fur (-) cyoE	-	406.416
Fur (-) erpA	-	652.229
Fur (-) leuD	-	2538.7
Fur (-) mdtL	-	3052.18
Fur (-) oppB	-	1075.15
Fur (-) sodA	-	495.127
Fur (-) tauA	-	2016.48
Fur (-) tauB	-	3376.25
Fur (-) tauC	-	1472.54
Fur (-+) sdhA	-+	472.375
Fur (-+) sdhB	-+	440.479
Fur (-+) sdhC	-+	503.162
Fur (-+) sdhD	-+	373.998
Fur (+) b0725	+	280.759
Fur (+) bfr	+	607.972
Fur (+) cusC	+	3041.13
Fur (+) hybO	+	2119.62
Fur (+) rmf	+	4430.54
Fur (+) sdhX	+	304.893
Fur (+) sucA	+	684.905
Fur (+) sucB	+	304.893
Fur (+) sucC	+	304.893
Fur (+) sucD	+	304.893
fusA (interacts with) adk	interacts with	8.96853	933
fusA (interacts with) atpA	interacts with	71.7946	991
fusA (interacts with) atpD	interacts with	11.107	979
fusA (interacts with) atpE	interacts with	28.035	880
fusA (interacts with) atpF	interacts with	10.8694	898
fusA (interacts with) atpG	interacts with	76.8038	937
fusA (interacts with) atpH	interacts with	28.3185	939
fusA (interacts with) eno	interacts with	21.9146	894
fusA (interacts with) glnS	interacts with	8.84095	897
fusA (interacts with) gltX	interacts with	8.03559	876
fusA (interacts with) gyrB	interacts with	61.3021	905
fusA (interacts with) infB	interacts with	17.1382	989
fusA (interacts with) infC	interacts with	6.07676	970
fusA (interacts with) leuS	interacts with	62.2042	962
fusA (interacts with) map	interacts with	7.91231	971
fusA (interacts with) nusA	interacts with	5.40589	928
fusA (interacts with) nusG	interacts with	6.00513	892
fusA (interacts with) prfA	interacts with	6.46996	870
fusA (interacts with) pyrG	interacts with	8.97831	971
fusA (interacts with) recA	interacts with	42.7637	888
fusA (interacts with) rimM	interacts with	11.7025	949
fusA (interacts with) rplB	interacts with	21.2984	999
fusA (interacts with) rplC	interacts with	18.3529	999
fusA (interacts with) rplD	interacts with	18.3075	999
fusA (interacts with) rplE	interacts with	9.26956	999
fusA (interacts with) rplF	interacts with	9.14023	999
fusA (interacts with) rplN	interacts with	9.26956	999
fusA (interacts with) rplO	interacts with	6.53262	999
fusA (interacts with) rplP	interacts with	17.8568	999
fusA (interacts with) rplR	interacts with	8.67547	999
fusA (interacts with) rplS	interacts with	13.4334	999
fusA (interacts with) rplU	interacts with	7.93615	999
fusA (interacts with) rplV	interacts with	20.3726	999
fusA (interacts with) rplW	interacts with	20.3302	999
fusA (interacts with) rplX	interacts with	9.15736	999
fusA (interacts with) rpmA	interacts with	7.73084	999
fusA (interacts with) rpmB	interacts with	7.92241	984
fusA (interacts with) rpmC	interacts with	21.0173	999
fusA (interacts with) rpmD	interacts with	6.67152	999
fusA (interacts with) rpmF	interacts with	7.68979	998
fusA (interacts with) rpmG	interacts with	8.06737	997
fusA (interacts with) rpmJ	interacts with	7.92447	999
fusA (interacts with) rpoA	interacts with	15.783	990
fusA (interacts with) rpsC	interacts with	21.7924	999
fusA (interacts with) rpsE	interacts with	6.16389	999
fusA (interacts with) rpsG	interacts with	11.0318	999
fusA (interacts with) rpsH	interacts with	9.74508	999
fusA (interacts with) rpsJ	interacts with	19.3713	999
fusA (interacts with) rpsL	interacts with	8.26815	999
fusA (interacts with) rpsN	interacts with	6.9521	999
fusA (interacts with) rpsP	interacts with	12.8226	997
fusA (interacts with) rpsQ	interacts with	21.7568	997
fusA (interacts with) rpsS	interacts with	20.263	999
fusA (interacts with) rpsT	interacts with	7.75732	964
fusA (interacts with) rpsU	interacts with	8.24391	934
fusA (interacts with) secY	interacts with	12.5283	999
fusA (interacts with) tig	interacts with	8.30934	923
fusA (interacts with) trmD	interacts with	5.28186	992
fusA (interacts with) tufA	interacts with	12.222	998
fusA (interacts with) yeiP	interacts with	10.4413	877
fusA (interacts with) ykgO	interacts with	8.02278	902
GadE (+) cyoA	+	356.717
GadE (+) cyoC	+	260.549
GadE (+) cyoD	+	172.702
GadE (+) cyoE	+	161.558
GadE (+) fliC	+	570.332
GadE (+) gadB	+	218.446
GadE (+) gadC	+	147.799
GadRcs (+) gadA	+	824.971
GadRcs (+) slp	+	72.8573
GadW (-) slp	-	62.3712
GadW (-+) gadA	-+	487.645
GadW (-+) gadB	-+	212.431
GadW (-+) gadC	-+	181.011
GadX (+) gadA	+	505.109
GadX (+) gadB	+	223.051
GadX (+) gadC	+	186.385
GadX (+) glsA	+	112.141
GadX (+) slp	+	72.6971
GatR (-) gatA	-	313.18
GatR (-) gatB	-	313.18
GatR (-) gatZ	-	245.331
GcvB (-) asnA	-	176.331
GcvB (-) oppB	-	753.582
glnS (interacts with) leuS	interacts with	14.7612	985
gltX (interacts with) infB	interacts with	30.149	863
gltX (interacts with) leuS	interacts with	16.5175	988
gluQ (interacts with) leuS	interacts with	10.2833	811
gluQ (interacts with) rplA	interacts with	14.6163	810
gluQ (interacts with) rplB	interacts with	62.0954	844
gluQ (interacts with) rplC	interacts with	48.6876	805
gluQ (interacts with) rplD	interacts with	49.5159	875
gluQ (interacts with) rplE	interacts with	28.2409	832
gluQ (interacts with) rplF	interacts with	28.5743	897
gluQ (interacts with) rplJ	interacts with	18.847	825
gluQ (interacts with) rplM	interacts with	65.3699	904
gluQ (interacts with) rplN	interacts with	28.2409	896
gluQ (interacts with) rplO	interacts with	22.999	872
gluQ (interacts with) rplR	interacts with	26.4821	885
gluQ (interacts with) rplV	interacts with	49.6332	854
gluQ (interacts with) rplW	interacts with	49.9452	911
gluQ (interacts with) rplX	interacts with	24.6478	876
gluQ (interacts with) rpmC	interacts with	50.0747	840
gluQ (interacts with) rpmD	interacts with	22.2858	840
gluQ (interacts with) rpsC	interacts with	53.0758	831
gluQ (interacts with) rpsK	interacts with	23.0754	869
gluQ (interacts with) rpsM	interacts with	22.3984	831
gluQ (interacts with) rpsN	interacts with	24.3953	833
gluQ (interacts with) rpsQ	interacts with	50.9987	858
gluQ (interacts with) rpsS	interacts with	50.3668	831
guaA (interacts with) pheT	interacts with	71.2956	922
guaA (interacts with) pyrG	interacts with	64.2015	973
guaA (interacts with) rimM	interacts with	25.5497	897
guaA (interacts with) rplS	interacts with	46.1018	832
guaA (interacts with) rpoA	interacts with	29.9352	897
gyrB (interacts with) adk	interacts with	57.411	916
gyrB (interacts with) infB	interacts with	55.2157	939
gyrB (interacts with) pyrG	interacts with	41.1811	826
gyrB (interacts with) recA	interacts with	44.026	966
H-NS (-) adiA	-	261.608
H-NS (-) alaV	-	338.286
H-NS (-) asr	-	1011.6
H-NS (-) cysA	-	880.273
H-NS (-) gadA	-	529.918
H-NS (-) gadB	-	365.672
H-NS (-) gadC	-	254.721
H-NS (-) nirB	-	654.978
H-NS (-) nrdD	-	387.775
H-NS (-) slp	-	343.666
H-NS (+) fliC	+	1424.12
hemH (interacts with) cyoE	interacts with	483.683	927
hflX (interacts with) arfB	interacts with	5.26216	858
hflX (interacts with) rpmF	interacts with	12.0417	942
hpf (interacts with) rplB	interacts with	37.2197	990
hpf (interacts with) rplC	interacts with	25.8949	990
hpf (interacts with) rplD	interacts with	26.6502	990
hpf (interacts with) rplE	interacts with	15.1721	990
hpf (interacts with) rplF	interacts with	15.4221	990
hpf (interacts with) rplM	interacts with	33.8324	990
hpf (interacts with) rplN	interacts with	15.1721	990
hpf (interacts with) rplO	interacts with	10.8003	990
hpf (interacts with) rplP	interacts with	24.1809	990
hpf (interacts with) rplQ	interacts with	9.39835	990
hpf (interacts with) rplR	interacts with	14.1496	990
hpf (interacts with) rplS	interacts with	16.1091	990
hpf (interacts with) rplT	interacts with	15.1168	990
hpf (interacts with) rplU	interacts with	8.75754	990
hpf (interacts with) rplV	interacts with	27.8081	990
hpf (interacts with) rplW	interacts with	28.0707	990
hpf (interacts with) rplX	interacts with	13.0872	990
hpf (interacts with) rplY	interacts with	8.13566	990
hpf (interacts with) rpmA	interacts with	8.03172	991
hpf (interacts with) rpmB	interacts with	8.06299	990
hpf (interacts with) rpmC	interacts with	28.4699	991
hpf (interacts with) rpmD	interacts with	10.1013	990
hpf (interacts with) rpmF	interacts with	7.98172	990
hpf (interacts with) rpmG	interacts with	7.86875	990
hpf (interacts with) rpmI	interacts with	7.65289	993
hpf (interacts with) rpmJ	interacts with	7.59878	989
hpf (interacts with) rpoN	interacts with	138.959	895
hpf (interacts with) rpsA	interacts with	4.62256	989
hpf (interacts with) rpsC	interacts with	30.5398	995
hpf (interacts with) rpsD	interacts with	69.9999	995
hpf (interacts with) rpsE	interacts with	9.87524	995
hpf (interacts with) rpsG	interacts with	52.7832	995
hpf (interacts with) rpsH	interacts with	14.914	995
hpf (interacts with) rpsI	interacts with	31.6533	996
hpf (interacts with) rpsJ	interacts with	26.7413	995
hpf (interacts with) rpsK	interacts with	10.3629	995
hpf (interacts with) rpsL	interacts with	13.6251	995
hpf (interacts with) rpsM	interacts with	9.85435	995
hpf (interacts with) rpsN	interacts with	10.9691	995
hpf (interacts with) rpsP	interacts with	15.1701	995
hpf (interacts with) rpsQ	interacts with	29.0644	995
hpf (interacts with) rpsS	interacts with	28.0524	995
hpf (interacts with) rpsT	interacts with	7.40581	995
hpf (interacts with) rpsU	interacts with	8.05896	996
HprR (-) cyoA	-	447.91
HprR (-) cyoC	-	354.499
HprR (-) cyoD	-	212.307
HprR (-) cyoE	-	191.43
HprR (+) cusB	+	175.447
HprR (+) cusC	+	331.357
HprR (+) cusF	+	265.166
hslR (interacts with) rplB	interacts with	63.8784	885
hslR (interacts with) rplC	interacts with	50.2404	885
hslR (interacts with) rplD	interacts with	51.8448	885
hslR (interacts with) rplE	interacts with	27.3261	886
hslR (interacts with) rplF	interacts with	27.9927	886
hslR (interacts with) rplI	interacts with	15.5381	841
hslR (interacts with) rplM	interacts with	81.4889	891
hslR (interacts with) rplN	interacts with	27.3261	894
hslR (interacts with) rplO	interacts with	20.7778	885
hslR (interacts with) rplP	interacts with	47.1425	885
hslR (interacts with) rplQ	interacts with	18.1891	902
hslR (interacts with) rplR	interacts with	26.0408	885
hslR (interacts with) rplS	interacts with	30.8414	927
hslR (interacts with) rplT	interacts with	28.6465	886
hslR (interacts with) rplU	interacts with	17.0947	885
hslR (interacts with) rplV	interacts with	52.1061	890
hslR (interacts with) rplW	interacts with	52.5087	885
hslR (interacts with) rplX	interacts with	22.9331	901
hslR (interacts with) rplY	interacts with	15.0576	871
hslR (interacts with) rpmA	interacts with	14.8489	885
hslR (interacts with) rpmB	interacts with	14.5869	912
hslR (interacts with) rpmC	interacts with	54.0061	885
hslR (interacts with) rpmD	interacts with	20.0797	885
hslR (interacts with) rpmE	interacts with	8.98941	804
hslR (interacts with) rpmF	interacts with	14.762	885
hslR (interacts with) rpmG	interacts with	14.2722	885
hslR (interacts with) rpmH	interacts with	17.3082	893
hslR (interacts with) rpmI	interacts with	14.1302	885
hslR (interacts with) rpmJ	interacts with	14.0428	845
htrE (interacts with) sfmC	interacts with	81.2852	898
hyaA (interacts with) cbdA	interacts with	86.5749	897
hyaA (interacts with) cbdB	interacts with	89.471	880
hyaA (interacts with) hyaB	interacts with	7.24302	999
hyaA (interacts with) hyaC	interacts with	11.3064	999
hyaA (interacts with) hyaD	interacts with	12.2323	999
hyaA (interacts with) hyaE	interacts with	22.5427	998
hyaA (interacts with) hyaF	interacts with	23.2628	999
hyaA (interacts with) hybA	interacts with	227.749	908
hyaA (interacts with) hybB	interacts with	227.749	870
hyaA (interacts with) hybC	interacts with	51.7456	999
hyaA (interacts with) hybD	interacts with	119.963	836
hyaA (interacts with) hybO	interacts with	142.446	927
hyaA (interacts with) hypA	interacts with	197.772	801
hyaA (interacts with) pfo	interacts with	315.32	872
hyaB (interacts with) cbdA	interacts with	140.839	877
hyaB (interacts with) cbdB	interacts with	147.816	894
hyaB (interacts with) hyaC	interacts with	25.455	999
hyaB (interacts with) hyaD	interacts with	28.2446	999
hyaB (interacts with) hyaE	interacts with	49.3446	996
hyaB (interacts with) hyaF	interacts with	51.8277	999
hyaB (interacts with) hybA	interacts with	245.043	801
hyaB (interacts with) hybB	interacts with	245.043	937
hyaB (interacts with) hybC	interacts with	50.4106	917
hyaB (interacts with) hybD	interacts with	120.463	963
hyaB (interacts with) hybF	interacts with	167.02	861
hyaB (interacts with) hybG	interacts with	178.597	917
hyaB (interacts with) hybO	interacts with	146.654	999
hyaB (interacts with) hycA	interacts with	430.411	822
hyaB (interacts with) hypA	interacts with	152.322	944
hyaB (interacts with) hypB	interacts with	124.285	880
hyaB (interacts with) hypC	interacts with	123.997	851
hyaB (interacts with) hypD	interacts with	136.899	889
hyaB (interacts with) hypE	interacts with	92.2398	839
hyaB (interacts with) hypF	interacts with	208.262	916
hyaB (interacts with) pfo	interacts with	445.654	901
hyaC (interacts with) cbdA	interacts with	54.7217	922
hyaC (interacts with) cbdB	interacts with	56.6163	897
hyaC (interacts with) hyaD	interacts with	2.4	999
hyaC (interacts with) hyaE	interacts with	5.49615	997
hyaC (interacts with) hyaF	interacts with	5.38243	999
hyaC (interacts with) hybC	interacts with	67.221	976
hyaC (interacts with) hybD	interacts with	110.354	873
hyaC (interacts with) hybO	interacts with	158.69	975
hyaD (interacts with) cbdA	interacts with	52.8183	876
hyaD (interacts with) cbdB	interacts with	53.9896	915
hyaD (interacts with) hyaE	interacts with	5.16282	999
hyaD (interacts with) hyaF	interacts with	4.71576	999
hyaD (interacts with) hybC	interacts with	70.0002	960
hyaD (interacts with) hybO	interacts with	160.285	855
hyaE (interacts with) cbdA	interacts with	58.4767	909
hyaE (interacts with) cbdB	interacts with	61.6149	860
hyaE (interacts with) hyaF	interacts with	4	998
hyaE (interacts with) hybE	interacts with	347.657	824
hyaF (interacts with) cbdA	interacts with	53.001	928
hyaF (interacts with) cbdB	interacts with	53.9826	902
hybA (interacts with) hybB	interacts with	2	999
hybA (interacts with) hybC	interacts with	37.8061	999
hybA (interacts with) hybD	interacts with	10.067	947
hybA (interacts with) hybE	interacts with	3.57468	972
hybA (interacts with) hybF	interacts with	13.8775	836
hybA (interacts with) hybG	interacts with	13.0839	820
hybA (interacts with) hybO	interacts with	313.854	999
hybB (interacts with) hybC	interacts with	37.8061	999
hybB (interacts with) hybD	interacts with	10.067	983
hybB (interacts with) hybE	interacts with	3.57468	990
hybB (interacts with) hybF	interacts with	13.8775	935
hybB (interacts with) hybG	interacts with	13.0839	868
hybB (interacts with) hybO	interacts with	313.854	999
hybC (interacts with) hybD	interacts with	17.9724	996
hybC (interacts with) hybE	interacts with	62.1103	986
hybC (interacts with) hybF	interacts with	22.1242	986
hybC (interacts with) hybG	interacts with	22.7855	991
hybC (interacts with) hybO	interacts with	143.435	999
hybC (interacts with) hypA	interacts with	58.3933	903
hybC (interacts with) hypB	interacts with	82.853	907
hybC (interacts with) hypC	interacts with	82.5641	886
hybC (interacts with) hypD	interacts with	87.1876	946
hybC (interacts with) hypE	interacts with	70.1146	871
hybC (interacts with) hypF	interacts with	38.935	950
hybC (interacts with) pfo	interacts with	497.583	893
hybD (interacts with) hybE	interacts with	14.8851	986
hybD (interacts with) hybF	interacts with	3.52778	966
hybD (interacts with) hybG	interacts with	3.45794	991
hybD (interacts with) hybO	interacts with	203.388	983
hybD (interacts with) hypA	interacts with	69.1898	864
hybD (interacts with) hypC	interacts with	140.011	843
hybD (interacts with) hypE	interacts with	125.466	817
hybD (interacts with) hypF	interacts with	13.1638	883
hybE (interacts with) hybF	interacts with	19.3701	987
hybE (interacts with) hybG	interacts with	18.886	971
hybE (interacts with) hybO	interacts with	406.601	999
hybF (interacts with) hybG	interacts with	2.42222	995
hybF (interacts with) hybO	interacts with	211.768	927
hybF (interacts with) hypB	interacts with	127.032	963
hybF (interacts with) hypC	interacts with	127.01	961
hybF (interacts with) hypD	interacts with	128.509	934
hybF (interacts with) hypE	interacts with	116.622	913
hybF (interacts with) hypF	interacts with	11.7471	865
hybG (interacts with) hybO	interacts with	224.584	895
hybG (interacts with) hypA	interacts with	61.7489	879
hybG (interacts with) hypB	interacts with	141.117	927
hybG (interacts with) hypD	interacts with	142.595	999
hybG (interacts with) hypE	interacts with	130.621	995
hybG (interacts with) hypF	interacts with	11.7249	984
hybO (interacts with) hypB	interacts with	209.59	932
hybO (interacts with) hypC	interacts with	209.301	826
hybO (interacts with) pfo	interacts with	276.429	869
hycA (interacts with) hypA	interacts with	19.8559	882
hypA (interacts with) hypB	interacts with	53.9146	999
hypA (interacts with) hypC	interacts with	53.7924	997
hypA (interacts with) hypD	interacts with	52.2557	997
hypA (interacts with) hypE	interacts with	54.7288	996
hypA (interacts with) hypF	interacts with	51.6653	976
hypB (interacts with) hypC	interacts with	2.42222	999
hypB (interacts with) hypD	interacts with	3.08292	999
hypB (interacts with) hypE	interacts with	5.73786	996
hypB (interacts with) hypF	interacts with	138.197	983
hypC (interacts with) hypD	interacts with	3.53292	999
hypC (interacts with) hypE	interacts with	5.71564	999
hypC (interacts with) hypF	interacts with	138.175	983
hypD (interacts with) hypE	interacts with	4.75	999
hypD (interacts with) hypF	interacts with	130	988
hypE (interacts with) hypF	interacts with	123.92	999
IHF (-) nuoA	-	577.039
IHF (-) nuoB	-	313.036
IHF (-) nuoC	-	2327.8
IHF (-) nuoE	-	521.372
IHF (-) nuoF	-	432.842
IHF (-) nuoG	-	434.118
IHF (-) nuoH	-	331.614
IHF (-) nuoI	-	293.036
IHF (-) nuoJ	-	320.472
IHF (-) nuoK	-	320.472
IHF (-) nuoL	-	320.472
IHF (-) nuoM	-	331.614
IHF (-) nuoN	-	331.614
IHF (-) rseA	-	801.92
IHF (-) sdhX	-	315.82
IHF (-) sodA	-	473.317
IHF (-) sodB	-	398.356
IHF (-) sucA	-	534.256
IHF (-) sucB	-	315.82
IHF (-) sucC	-	315.82
IHF (-) sucD	-	315.82
IHF (-+) ilvE	-+	4093.74
IHF (-+) nirB	-+	563.131
IHF (-+) ompF	-+	5617.51
IHF (-+) ssuD	-+	1713.66
IHF (+) adiA	+	1210.97
IHF (+) fimA	+	2672.17
IHF (+) fimI	+	911.301
IHF (+) glmY	+	1724
IHF (+) htrE	+	593.405
IHF (+) hycA	+	625.198
IHF (+) hycB	+	1689.58
IHF (+) hycC	+	909.299
IHF (+) hycE	+	909.299
IHF (+) hycF	+	909.299
IHF (+) hycG	+	909.299
IHF (+) hycH	+	909.299
IHF (+) hycI	+	909.299
IHF (+) hypA	+	718.944
IHF (+) hypB	+	542.177
IHF (+) hypC	+	544.794
IHF (+) hypD	+	553.183
IHF (+) hypE	+	517.594
ilvA (interacts with) ilvB	interacts with	43.3135	986
ilvA (interacts with) ilvC	interacts with	5.21905	948
ilvA (interacts with) ilvD	interacts with	18.7926	999
ilvA (interacts with) ilvE	interacts with	143.544	995
ilvA (interacts with) ilvH	interacts with	37.4866	991
ilvA (interacts with) ilvM	interacts with	47.1344	996
ilvA (interacts with) leuA	interacts with	38.4184	915
ilvA (interacts with) leuB	interacts with	19.1439	986
ilvA (interacts with) leuD	interacts with	229.081	869
ilvA (interacts with) metB	interacts with	17.4324	919
ilvA (interacts with) pflB	interacts with	44.1137	859
ilvA (interacts with) pflD	interacts with	44.1137	821
ilvA (interacts with) tdcB	interacts with	11.224	927
ilvA (interacts with) tdcE	interacts with	44.1137	848
ilvA (interacts with) thrA	interacts with	260.677	898
ilvA (interacts with) thrB	interacts with	78.6123	815
ilvA (interacts with) ybiW	interacts with	44.1137	806
ilvB (interacts with) ilvC	interacts with	67.0165	998
ilvB (interacts with) ilvD	interacts with	70.9906	983
ilvB (interacts with) ilvE	interacts with	194.19	872
ilvB (interacts with) ilvH	interacts with	6.53951	999
ilvB (interacts with) ilvM	interacts with	5.78336	988
ilvB (interacts with) leuA	interacts with	8.28342	991
ilvB (interacts with) leuB	interacts with	63.2093	993
ilvB (interacts with) leuC	interacts with	3.50556	866
ilvB (interacts with) leuD	interacts with	144.035	944
ilvB (interacts with) pfo	interacts with	249.564	943
ilvB (interacts with) pykA	interacts with	310.498	821
ilvB (interacts with) pykF	interacts with	310.498	821
ilvB (interacts with) tdcB	interacts with	57.3816	953
ilvC (interacts with) panB	interacts with	163.56	840
ilvD (interacts with) alaA	interacts with	156.357	915
ilvD (interacts with) avtA	interacts with	17.7265	952
ilvD (interacts with) ilvC	interacts with	15.1251	997
ilvD (interacts with) ilvE	interacts with	174.952	999
ilvD (interacts with) ilvH	interacts with	78.7114	886
ilvD (interacts with) ilvM	interacts with	74.8091	985
ilvD (interacts with) leuA	interacts with	77.5019	993
ilvD (interacts with) leuB	interacts with	7.9197	966
ilvD (interacts with) leuC	interacts with	72.6396	962
ilvD (interacts with) leuD	interacts with	271.792	965
ilvD (interacts with) panB	interacts with	116.62	920
ilvE (interacts with) alaA	interacts with	106.385	922
ilvE (interacts with) aspC	interacts with	113.153	828
ilvE (interacts with) avtA	interacts with	277.892	989
ilvE (interacts with) gshA	interacts with	454.283	900
ilvE (interacts with) ilvC	interacts with	146.53	951
ilvE (interacts with) ilvH	interacts with	164.525	804
ilvE (interacts with) ilvM	interacts with	227.762	989
ilvE (interacts with) leuA	interacts with	162.454	999
ilvE (interacts with) leuB	interacts with	209.309	829
ilvE (interacts with) leuC	interacts with	195.712	877
ilvE (interacts with) leuD	interacts with	340.709	869
ilvE (interacts with) metB	interacts with	210.49	945
ilvE (interacts with) metL	interacts with	202.628	929
ilvE (interacts with) panB	interacts with	583.82	959
ilvE (interacts with) pflB	interacts with	197.093	821
ilvE (interacts with) pflD	interacts with	197.093	800
ilvE (interacts with) pheA	interacts with	222.895	853
ilvE (interacts with) tdcB	interacts with	202.285	960
ilvE (interacts with) tdcE	interacts with	197.093	807
ilvE (interacts with) thrA	interacts with	335.355	949
ilvE (interacts with) thrB	interacts with	333.287	903
ilvE (interacts with) tyrB	interacts with	443.798	889
ilvE (interacts with) ybiW	interacts with	197.093	800
ilvH (interacts with) ilvC	interacts with	61.5564	997
ilvH (interacts with) ilvM	interacts with	10.4732	980
ilvH (interacts with) leuA	interacts with	5.21356	978
ilvH (interacts with) leuB	interacts with	74.7297	992
ilvH (interacts with) leuC	interacts with	9.00954	925
ilvH (interacts with) leuD	interacts with	145.079	943
ilvH (interacts with) metL	interacts with	189.172	816
ilvH (interacts with) pfo	interacts with	234.613	934
ilvH (interacts with) pykA	interacts with	386.24	800
ilvH (interacts with) pykF	interacts with	386.24	800
ilvH (interacts with) tdcB	interacts with	54.0754	951
ilvH (interacts with) thrA	interacts with	174.27	867
ilvM (interacts with) ilvC	interacts with	70.9502	982
ilvM (interacts with) leuA	interacts with	12.5062	918
ilvM (interacts with) leuB	interacts with	66.9927	943
ilvM (interacts with) pfo	interacts with	280.172	900
ilvM (interacts with) pykA	interacts with	332.183	800
ilvM (interacts with) pykF	interacts with	332.183	800
ilvM (interacts with) tdcB	interacts with	49.6127	930
infA (interacts with) adk	interacts with	8.38992	948
infA (interacts with) efp	interacts with	3.47686	880
infA (interacts with) fusA	interacts with	6.34425	961
infA (interacts with) infB	interacts with	18.3762	969
infA (interacts with) infC	interacts with	3.05466	987
infA (interacts with) map	interacts with	3.89632	821
infA (interacts with) rplA	interacts with	5.88826	981
infA (interacts with) rplB	interacts with	30.6483	990
infA (interacts with) rplC	interacts with	24.3187	987
infA (interacts with) rplD	interacts with	24.8552	995
infA (interacts with) rplE	interacts with	12.9031	992
infA (interacts with) rplF	interacts with	13.0849	985
infA (interacts with) rplJ	interacts with	9.17376	977
infA (interacts with) rplK	interacts with	6.17984	976
infA (interacts with) rplL	interacts with	3.66441	880
infA (interacts with) rplM	interacts with	31.8959	951
infA (interacts with) rplN	interacts with	12.9031	990
infA (interacts with) rplO	interacts with	9.26422	985
infA (interacts with) rplP	interacts with	22.8877	991
infA (interacts with) rplQ	interacts with	8.26964	938
infA (interacts with) rplR	interacts with	11.9433	990
infA (interacts with) rplT	interacts with	14.3895	858
infA (interacts with) rplU	interacts with	7.75175	918
infA (interacts with) rplV	interacts with	25.753	990
infA (interacts with) rplW	interacts with	25.9346	978
infA (interacts with) rplX	interacts with	11.1217	987
infA (interacts with) rpmA	interacts with	7.31924	803
infA (interacts with) rpmB	interacts with	7.45254	823
infA (interacts with) rpmC	interacts with	26.1989	982
infA (interacts with) rpmD	interacts with	8.76458	983
infA (interacts with) rpmF	interacts with	7.27046	841
infA (interacts with) rpmI	interacts with	7.0222	900
infA (interacts with) rpmJ	interacts with	6.97618	905
infA (interacts with) rpoA	interacts with	23.3131	961
infA (interacts with) rpoB	interacts with	25.34	867
infA (interacts with) rpsB	interacts with	11.8595	974
infA (interacts with) rpsC	interacts with	26.6006	994
infA (interacts with) rpsD	interacts with	57.3497	992
infA (interacts with) rpsE	interacts with	8.41078	993
infA (interacts with) rpsF	interacts with	15.0335	929
infA (interacts with) rpsG	interacts with	31.073	995
infA (interacts with) rpsH	interacts with	12.5199	998
infA (interacts with) rpsI	interacts with	30.2298	891
infA (interacts with) rpsJ	interacts with	23.8897	993
infA (interacts with) rpsK	interacts with	8.73704	991
infA (interacts with) rpsL	interacts with	11.243	997
infA (interacts with) rpsM	interacts with	8.37875	997
infA (interacts with) rpsN	interacts with	9.40765	992
infA (interacts with) rpsO	interacts with	23.9073	986
infA (interacts with) rpsP	interacts with	14.3134	877
infA (interacts with) rpsQ	interacts with	25.5521	995
infA (interacts with) rpsR	interacts with	14.9011	916
infA (interacts with) rpsS	interacts with	25.6996	996
infA (interacts with) rpsT	interacts with	6.66849	935
infA (interacts with) rpsU	interacts with	7.41124	859
infA (interacts with) secY	interacts with	15.3741	963
infA (interacts with) selB	interacts with	3.16167	961
infA (interacts with) tufA	interacts with	30.3389	829
infA (interacts with) ykgO	interacts with	3.44663	814
infB (interacts with) glnS	interacts with	30.5912	881
infB (interacts with) leuS	interacts with	57.863	859
infB (interacts with) nusA	interacts with	14.8301	996
infB (interacts with) prfA	interacts with	29.9901	824
infB (interacts with) pyrG	interacts with	19.901	842
infB (interacts with) rbfA	interacts with	37.3614	999
infB (interacts with) rimP	interacts with	36.7513	980
infB (interacts with) rpmF	interacts with	16.6151	821
infB (interacts with) tonB	interacts with	850.928	974
infC (interacts with) infB	interacts with	26.7962	941
infC (interacts with) pyrG	interacts with	6.47946	804
infC (interacts with) rplS	interacts with	14.6898	983
infC (interacts with) rpmF	interacts with	7.01175	953
infC (interacts with) rpoA	interacts with	24.6151	949
infC (interacts with) rpsP	interacts with	13.8896	954
infC (interacts with) rpsT	interacts with	6.60817	839
infC (interacts with) rpsU	interacts with	7.33687	810
infC (interacts with) smpB	interacts with	2.85306	840
infC (interacts with) yceD	interacts with	3.29697	908
IscR (-) hyaA	-	165.71
IscR (-) hyaB	-	235.417
IscR (-) hyaC	-	126.139
IscR (-) hyaD	-	125.473
IscR (-) hyaE	-	106.63
IscR (-) hyaF	-	104.63
lamB (interacts with) bamA	interacts with	49.2891	813
lamB (interacts with) btuB	interacts with	78.1808	868
lamB (interacts with) degP	interacts with	39.0172	859
lamB (interacts with) fhuA	interacts with	108.791	883
lamB (interacts with) secA	interacts with	178.752	988
lepA (interacts with) leuS	interacts with	26.624	810
lepA (interacts with) pyrG	interacts with	6.30473	896
lepA (interacts with) recA	interacts with	24.8786	830
lepA (interacts with) rpmF	interacts with	7.9997	991
leuA (interacts with) alaA	interacts with	100.582	920
leuA (interacts with) avtA	interacts with	344.506	958
leuA (interacts with) ilvC	interacts with	64.6229	972
leuA (interacts with) leuB	interacts with	80.1645	999
leuA (interacts with) leuC	interacts with	8.55954	999
leuA (interacts with) leuD	interacts with	136.653	999
leuA (interacts with) pflB	interacts with	10.5555	906
leuA (interacts with) pflD	interacts with	10.5555	923
leuA (interacts with) pfo	interacts with	226.624	947
leuA (interacts with) pykA	interacts with	450.345	817
leuA (interacts with) pykF	interacts with	450.345	817
leuA (interacts with) tdcE	interacts with	10.5555	900
leuA (interacts with) ybiW	interacts with	10.5555	903
leuB (interacts with) ilvC	interacts with	17.9297	986
leuB (interacts with) tdcB	interacts with	23.4944	951
leuC (interacts with) ilvC	interacts with	70.7116	983
leuC (interacts with) leuB	interacts with	65.1593	999
leuC (interacts with) pflB	interacts with	4.39444	801
leuC (interacts with) pflD	interacts with	4.39444	800
leuC (interacts with) pfo	interacts with	237.352	882
leuC (interacts with) pykA	interacts with	280.223	815
leuC (interacts with) pykF	interacts with	280.223	815
leuC (interacts with) tdcE	interacts with	4.39444	800
leuC (interacts with) ybiW	interacts with	4.39444	800
leuD (interacts with) ilvC	interacts with	264.937	986
leuD (interacts with) leuB	interacts with	261.796	999
leuD (interacts with) leuC	interacts with	131.822	999
leuD (interacts with) pflB	interacts with	152.031	833
leuD (interacts with) pflD	interacts with	152.031	817
leuD (interacts with) pfo	interacts with	188.151	811
leuD (interacts with) pykA	interacts with	328.549	813
leuD (interacts with) pykF	interacts with	328.549	813
leuD (interacts with) tdcE	interacts with	152.031	818
leuD (interacts with) ybiW	interacts with	152.031	831
leuS (interacts with) pyrG	interacts with	14.1513	901
lolA (interacts with) bamA	interacts with	169.598	903
lolA (interacts with) lptD	interacts with	121.453	918
Lrp (-) aidB	-	1104.14
Lrp (-) alaV	-	243.086
Lrp (-) gadB	-	503.734
Lrp (-) iraD	-	249.822
Lrp (-) nuoA	-	1434.64
Lrp (-) oppB	-	691.25
Lrp (-+) ygiW	-+	864
Lrp (+) asnA	+	486.972
Lrp (+) fumA	+	510.145
Lrp (+) yagU	+	276.838
macA (interacts with) acrD	interacts with	86.9496	950
macA (interacts with) mdtB	interacts with	14.5065	830
macA (interacts with) mdtC	interacts with	14.7065	826
map (interacts with) adk	interacts with	7.35233	902
map (interacts with) def	interacts with	3.50303	988
map (interacts with) guaA	interacts with	29.193	923
map (interacts with) rplB	interacts with	38.2111	972
map (interacts with) rplC	interacts with	29.5337	977
map (interacts with) rplD	interacts with	30.0724	961
map (interacts with) rplP	interacts with	28.0415	975
map (interacts with) rplU	interacts with	10.4356	803
map (interacts with) rplV	interacts with	30.9224	958
map (interacts with) rplW	interacts with	31.1128	963
map (interacts with) rpmC	interacts with	31.3579	967
map (interacts with) rpoA	interacts with	29.663	908
map (interacts with) rpsC	interacts with	32.2814	964
map (interacts with) rpsJ	interacts with	29.852	879
map (interacts with) rpsQ	interacts with	31.4525	959
map (interacts with) rpsS	interacts with	30.8864	944
MarA (-) slp	-	424.645
MarA (+) sodA	+	412.878
mdtB (interacts with) mdtC	interacts with	2.5	999
mdtE (interacts with) acrB	interacts with	4.99773	962
mdtE (interacts with) acrD	interacts with	64.0399	967
mdtE (interacts with) acrF	interacts with	4.99773	954
mdtE (interacts with) cusC	interacts with	311.899	831
mdtE (interacts with) mdtC	interacts with	4.99773	816
mdtE (interacts with) mdtF	interacts with	4.83106	999
mdtE (interacts with) tolC	interacts with	475.237	983
mdtF (interacts with) acrA	interacts with	238.453	978
mdtF (interacts with) acrE	interacts with	4.4376	860
mdtF (interacts with) cusC	interacts with	289.334	976
mdtF (interacts with) tolC	interacts with	331.015	989
mdtH (interacts with) mdtG	interacts with	33.5737	812
mdtK (interacts with) acrA	interacts with	442.209	800
mdtK (interacts with) acrD	interacts with	81.8056	803
mdtK (interacts with) mdtH	interacts with	444.847	806
mdtK (interacts with) mdtL	interacts with	319.249	800
mdtK (interacts with) tolC	interacts with	703.803	847
mdtL (interacts with) mdtG	interacts with	830.426	929
mdtL (interacts with) mdtH	interacts with	448.726	809
mdtL (interacts with) yidZ	interacts with	864	935
metB (interacts with) metL	interacts with	9.07044	999
metB (interacts with) pflD	interacts with	87.8556	800
metB (interacts with) ybiW	interacts with	87.8556	800
MicF (-) ompF	-	864
mlaA (interacts with) lptD	interacts with	160.01	873
mlaA (interacts with) ompC	interacts with	138.68	980
mlaA (interacts with) ompF	interacts with	565.31	993
ModE (-) oppB	-	675.312
ModE (+) hycA	+	111.491
ModE (+) hycB	+	81.2649
ModE (+) hycC	+	61.1861
ModE (+) hycE	+	61.1861
ModE (+) hycF	+	61.1861
ModE (+) hycG	+	61.1861
ModE (+) hycH	+	61.1861
ModE (+) hycI	+	61.1861
MotR (+) fliC	+	864
Nac (-) asnA	-	1491.31
Nac (-) fliC	-	1703.93
Nac (-) hemB	-	326.35
Nac (-) hemH	-	234.589
Nac (-) ompF	-	1942.36
Nac (-) shiA	-	326.35
Nac (-) tauA	-	1039.86
Nac (-) uspG	-	864
Nac (-) yieP	-	350.392
Nac (-+) gatA	-+	301.123
Nac (-+) gatB	-+	301.123
Nac (-+) sucA	-+	605.15
Nac (+) bfr	+	191.114
Nac (+) sdhA	+	674.534
Nac (+) sdhB	+	456.744
Nac (+) sdhC	+	484.346
Nac (+) sdhD	+	367.179
Nac (+) yagU	+	737.559
nanC (interacts with) ompG	interacts with	138.313	818
NarL (-) fdhF	-	92.8072
NarL (+) nirB	+	95.7403
NarL (+) nuoA	+	82.8485
NarL (+) nuoB	+	50.2244
NarL (+) nuoC	+	265.113
NarL (+) nuoE	+	81.4998
NarL (+) nuoF	+	72.4285
NarL (+) nuoG	+	69.3595
NarL (+) nuoH	+	47.8791
NarL (+) nuoI	+	40.3155
NarL (+) nuoJ	+	37.9636
NarL (+) nuoK	+	37.9636
NarL (+) nuoL	+	37.9636
NarL (+) nuoM	+	47.8791
NarL (+) nuoN	+	47.8791
NarP (+) fdhF	+	205.081
NarP (+) nirB	+	672.185
ndh (interacts with) cyoA	interacts with	179.744	881
nikD (interacts with) ssuB	interacts with	233.591	935
nikD (interacts with) tauB	interacts with	630.98	956
NrdR (-) nrdD	-	864
NsrR (-) grxD	-	127.403
NsrR (-) hycA	-	52.1929
NsrR (-) hycB	-	85.0625
NsrR (-) hycC	-	55.4786
NsrR (-) hycE	-	55.4786
NsrR (-) hycF	-	55.4786
NsrR (-) hycG	-	55.4786
NsrR (-) hycH	-	55.4786
NsrR (-) hycI	-	55.4786
NsrR (-) hypA	-	91.5942
NsrR (-) hypB	-	212.976
NsrR (-) hypC	-	214.801
NsrR (-) hypD	-	189.109
NsrR (-) sodB	-	224.506
nuoA (interacts with) atpB	interacts with	410.124	819
nuoA (interacts with) cyoA	interacts with	160.792	943
nuoA (interacts with) cyoB	interacts with	65.2829	903
nuoA (interacts with) cyoC	interacts with	111.105	934
nuoA (interacts with) ndh	interacts with	76.4966	927
nuoA (interacts with) nuoB	interacts with	17.2261	999
nuoA (interacts with) nuoC	interacts with	114.313	999
nuoA (interacts with) nuoE	interacts with	33.7691	999
nuoA (interacts with) nuoG	interacts with	27.0997	999
nuoA (interacts with) nuoH	interacts with	21.3333	999
nuoA (interacts with) nuoI	interacts with	23.5936	999
nuoA (interacts with) nuoN	interacts with	21.3333	999
nuoA (interacts with) pfo	interacts with	297.627	943
nuoB (interacts with) cyoA	interacts with	73.9266	873
nuoB (interacts with) cyoB	interacts with	32.0726	910
nuoB (interacts with) cyoC	interacts with	55.7498	856
nuoB (interacts with) ndh	interacts with	44.1759	920
nuoB (interacts with) nuoC	interacts with	36.7398	999
nuoB (interacts with) nuoE	interacts with	9.28269	999
nuoB (interacts with) nuoG	interacts with	6.66929	999
nuoB (interacts with) nuoH	interacts with	3.62165	999
nuoB (interacts with) nuoI	interacts with	3.62363	999
nuoB (interacts with) nuoN	interacts with	3.62165	999
nuoB (interacts with) pfo	interacts with	131.365	956
nuoC (interacts with) atpA	interacts with	240.258	978
nuoC (interacts with) atpD	interacts with	405.196	964
nuoC (interacts with) atpE	interacts with	214.29	887
nuoC (interacts with) atpF	interacts with	291.78	817
nuoC (interacts with) atpG	interacts with	279.596	975
nuoC (interacts with) atpH	interacts with	280.519	967
nuoC (interacts with) cyoA	interacts with	163.832	983
nuoC (interacts with) cyoB	interacts with	119.393	978
nuoC (interacts with) cyoC	interacts with	115.569	954
nuoC (interacts with) guaA	interacts with	436.34	970
nuoC (interacts with) ndh	interacts with	257.399	965
nuoC (interacts with) nuoE	interacts with	9.49899	999
nuoC (interacts with) nuoG	interacts with	11.6574	999
nuoC (interacts with) nuoH	interacts with	28.5566	999
nuoC (interacts with) nuoI	interacts with	39.6432	999
nuoC (interacts with) nuoN	interacts with	28.5566	999
nuoC (interacts with) pfo	interacts with	195.404	998
nuoE (interacts with) atpA	interacts with	290.786	822
nuoE (interacts with) atpG	interacts with	319.449	878
nuoE (interacts with) atpH	interacts with	326.912	865
nuoE (interacts with) cyoA	interacts with	84.8941	906
nuoE (interacts with) cyoB	interacts with	46.2523	950
nuoE (interacts with) cyoC	interacts with	61.8851	923
nuoE (interacts with) ndh	interacts with	73.8763	963
nuoE (interacts with) nuoG	interacts with	2.70285	999
nuoE (interacts with) nuoH	interacts with	7.84008	999
nuoE (interacts with) nuoI	interacts with	11.2652	999
nuoE (interacts with) nuoN	interacts with	7.84008	999
nuoE (interacts with) pfo	interacts with	144.44	949
nuoF (interacts with) atpA	interacts with	319.655	854
nuoF (interacts with) atpG	interacts with	346.451	856
nuoF (interacts with) cyoA	interacts with	78.9086	916
nuoF (interacts with) cyoB	interacts with	41.216	939
nuoF (interacts with) cyoC	interacts with	58.2337	908
nuoF (interacts with) ndh	interacts with	64.728	978
nuoF (interacts with) nuoA	interacts with	28.9835	999
nuoF (interacts with) nuoB	interacts with	7.31214	999
nuoF (interacts with) nuoC	interacts with	11.5566	999
nuoF (interacts with) nuoE	interacts with	3.00689	999
nuoF (interacts with) nuoG	interacts with	2.63004	999
nuoF (interacts with) nuoH	interacts with	6.21767	999
nuoF (interacts with) nuoI	interacts with	8.71369	999
nuoF (interacts with) nuoN	interacts with	6.21767	999
nuoF (interacts with) pfo	interacts with	140.787	935
nuoG (interacts with) atpA	interacts with	321.491	868
nuoG (interacts with) atpG	interacts with	346.302	870
nuoG (interacts with) cyoA	interacts with	81.3567	903
nuoG (interacts with) cyoB	interacts with	41.3158	929
nuoG (interacts with) cyoC	interacts with	60.3151	900
nuoG (interacts with) ndh	interacts with	63.3114	955
nuoG (interacts with) nuoH	interacts with	5.96551	999
nuoG (interacts with) nuoI	interacts with	8.36684	999
nuoG (interacts with) nuoN	interacts with	5.96551	999
nuoG (interacts with) pfo	interacts with	139.917	933
nuoH (interacts with) atpB	interacts with	167.865	912
nuoH (interacts with) cyoA	interacts with	85.744	987
nuoH (interacts with) cyoB	interacts with	32.7659	979
nuoH (interacts with) cyoC	interacts with	67.8841	985
nuoH (interacts with) ndh	interacts with	44.0063	963
nuoH (interacts with) nuoI	interacts with	3.59361	999
nuoH (interacts with) nuoN	interacts with	2	999
nuoH (interacts with) pfo	interacts with	137.838	937
nuoI (interacts with) cyoC	interacts with	101.67	804
nuoI (interacts with) ndh	interacts with	43.9382	961
nuoI (interacts with) nuoN	interacts with	3.59361	999
nuoI (interacts with) pfo	interacts with	124.278	911
nuoM (interacts with) atpB	interacts with	167.865	908
nuoM (interacts with) cyoA	interacts with	85.744	980
nuoM (interacts with) cyoB	interacts with	32.7659	987
nuoM (interacts with) cyoC	interacts with	67.8841	983
nuoM (interacts with) ndh	interacts with	44.0063	971
nuoM (interacts with) nuoA	interacts with	21.3333	999
nuoM (interacts with) nuoB	interacts with	3.62165	999
nuoM (interacts with) nuoC	interacts with	28.5566	999
nuoM (interacts with) nuoE	interacts with	7.84008	999
nuoM (interacts with) nuoF	interacts with	6.21767	999
nuoM (interacts with) nuoG	interacts with	5.96551	999
nuoM (interacts with) nuoH	interacts with	2	999
nuoM (interacts with) nuoI	interacts with	3.59361	999
nuoM (interacts with) nuoN	interacts with	2	999
nuoM (interacts with) pfo	interacts with	137.838	954
nuoN (interacts with) atpB	interacts with	167.865	809
nuoN (interacts with) cyoA	interacts with	85.744	962
nuoN (interacts with) cyoB	interacts with	32.7659	966
nuoN (interacts with) cyoC	interacts with	67.8841	958
nuoN (interacts with) ndh	interacts with	44.0063	976
nuoN (interacts with) pfo	interacts with	137.838	928
nusA (interacts with) rimP	interacts with	6.22172	993
nusA (interacts with) rpmF	interacts with	6.10325	908
nusG (interacts with) nusA	interacts with	2.4852	997
nusG (interacts with) rplB	interacts with	28.2573	956
nusG (interacts with) rplC	interacts with	22.3328	967
nusG (interacts with) rplD	interacts with	22.8313	980
nusG (interacts with) rplP	interacts with	20.9729	983
nusG (interacts with) rplS	interacts with	13.3901	923
nusG (interacts with) rplU	interacts with	6.57603	954
nusG (interacts with) rplV	interacts with	23.9962	973
nusG (interacts with) rplW	interacts with	24.1738	937
nusG (interacts with) rpmA	interacts with	6.04061	926
nusG (interacts with) rpmB	interacts with	6.02467	934
nusG (interacts with) rpmC	interacts with	24.4449	938
nusG (interacts with) rpmF	interacts with	5.99616	940
nusG (interacts with) rpmG	interacts with	5.8829	922
nusG (interacts with) rpoA	interacts with	19.3693	996
nusG (interacts with) rpoZ	interacts with	4.51283	986
nusG (interacts with) rpsC	interacts with	25.8901	993
nusG (interacts with) rpsJ	interacts with	23.0096	999
nusG (interacts with) rpsP	interacts with	12.842	918
nusG (interacts with) rpsQ	interacts with	24.9099	980
nusG (interacts with) rpsS	interacts with	24.2249	967
nusG (interacts with) rpsT	interacts with	5.60421	930
nusG (interacts with) rpsU	interacts with	6.07117	952
nusG (interacts with) secE	interacts with	3.55775	999
obgE (interacts with) infB	interacts with	36.1775	857
obgE (interacts with) lepA	interacts with	6.49901	859
obgE (interacts with) rplS	interacts with	27.6294	932
obgE (interacts with) rpmB	interacts with	12.5462	818
obgE (interacts with) rpmF	interacts with	12.3972	921
obgE (interacts with) rpmG	interacts with	12.2752	850
obgE (interacts with) rsgA	interacts with	14.59	871
ompA (interacts with) bamA	interacts with	226.24	985
ompA (interacts with) btuB	interacts with	472.965	883
ompA (interacts with) cusC	interacts with	2881.74	866
ompA (interacts with) degP	interacts with	512.549	988
ompA (interacts with) fhuA	interacts with	674.614	858
ompA (interacts with) fimH	interacts with	1201.98	812
ompA (interacts with) fliC	interacts with	3090.52	826
ompA (interacts with) lamB	interacts with	219.536	952
ompA (interacts with) lptD	interacts with	309.309	895
ompA (interacts with) ompC	interacts with	668.119	998
ompA (interacts with) ompG	interacts with	539.893	895
ompA (interacts with) ompT	interacts with	75.4284	947
ompA (interacts with) ompW	interacts with	354.025	942
ompA (interacts with) ompX	interacts with	417.125	934
ompA (interacts with) rplB	interacts with	602.462	830
ompA (interacts with) rplC	interacts with	310.735	824
ompA (interacts with) rplD	interacts with	337.183	838
ompA (interacts with) rplP	interacts with	291.312	815
ompA (interacts with) rplS	interacts with	303.844	856
ompA (interacts with) rplU	interacts with	288.145	826
ompA (interacts with) rplV	interacts with	337.329	824
ompA (interacts with) rplW	interacts with	344.684	863
ompA (interacts with) rpmA	interacts with	262.223	832
ompA (interacts with) rpmB	interacts with	265.139	812
ompA (interacts with) rpmC	interacts with	360.645	811
ompA (interacts with) rpmF	interacts with	260.878	828
ompA (interacts with) rpmG	interacts with	258.743	819
ompA (interacts with) rpsC	interacts with	424.137	809
ompA (interacts with) rpsJ	interacts with	338.053	833
ompA (interacts with) rpsP	interacts with	242.774	834
ompA (interacts with) rpsQ	interacts with	376.794	838
ompA (interacts with) rpsS	interacts with	337.586	811
ompA (interacts with) rpsT	interacts with	236.825	819
ompA (interacts with) rpsU	interacts with	264.112	830
ompA (interacts with) secA	interacts with	199.188	972
ompA (interacts with) sfmH	interacts with	1036.06	811
ompA (interacts with) tig	interacts with	199.363	835
ompA (interacts with) tolB	interacts with	596.04	984
ompA (interacts with) tolC	interacts with	1045.97	852
ompA (interacts with) tonB	interacts with	1121.51	860
ompA (interacts with) tsx	interacts with	408.745	932
ompA (interacts with) yfaL	interacts with	590.942	805
ompC (interacts with) bamA	interacts with	40.6372	970
ompC (interacts with) btuB	interacts with	40.5096	870
ompC (interacts with) degP	interacts with	37.5036	998
ompC (interacts with) envZ	interacts with	208.421	926
ompC (interacts with) fhuA	interacts with	97.681	813
ompC (interacts with) fliC	interacts with	568.71	895
ompC (interacts with) lamB	interacts with	53.0419	993
ompC (interacts with) lptD	interacts with	41.7011	834
ompC (interacts with) ompG	interacts with	36.4154	807
ompC (interacts with) ompR	interacts with	225.776	910
ompC (interacts with) ompT	interacts with	105.356	809
ompC (interacts with) ompW	interacts with	21.2934	894
ompC (interacts with) ompX	interacts with	29.5985	955
ompC (interacts with) tolB	interacts with	42.2776	966
ompC (interacts with) tolC	interacts with	221.885	942
ompC (interacts with) tsx	interacts with	28.2499	988
ompF (interacts with) acrA	interacts with	943.384	808
ompF (interacts with) bamA	interacts with	336.34	971
ompF (interacts with) btuB	interacts with	453.546	997
ompF (interacts with) degP	interacts with	279.506	952
ompF (interacts with) envZ	interacts with	644.741	922
ompF (interacts with) fhuA	interacts with	612.726	812
ompF (interacts with) lamB	interacts with	237.688	993
ompF (interacts with) lolA	interacts with	572.949	800
ompF (interacts with) lptD	interacts with	461.57	810
ompF (interacts with) nanC	interacts with	725.687	809
ompF (interacts with) ompA	interacts with	2570.67	992
ompF (interacts with) ompC	interacts with	307.404	998
ompF (interacts with) ompG	interacts with	390.392	899
ompF (interacts with) ompR	interacts with	797.65	909
ompF (interacts with) ompT	interacts with	532.172	841
ompF (interacts with) ompW	interacts with	312.494	883
ompF (interacts with) ompX	interacts with	351.523	896
ompF (interacts with) phoE	interacts with	439.04	971
ompF (interacts with) soxS	interacts with	610.719	804
ompF (interacts with) tolA	interacts with	694.485	840
ompF (interacts with) tolB	interacts with	461.36	997
ompF (interacts with) tolC	interacts with	1021.73	970
ompF (interacts with) tsx	interacts with	347.378	991
ompR (interacts with) cusS	interacts with	227.373	837
ompR (interacts with) envZ	interacts with	10.8384	999
ompT (interacts with) atpG	interacts with	128.838	898
ompT (interacts with) fimH	interacts with	170.932	896
ompT (interacts with) lamB	interacts with	61.5419	875
ompT (interacts with) raiA	interacts with	98.1255	876
ompT (interacts with) sfmH	interacts with	152.103	896
ompW (interacts with) bamA	interacts with	15.2928	893
ompW (interacts with) degP	interacts with	13.2358	803
ompW (interacts with) lamB	interacts with	49.2397	831
ompW (interacts with) ompT	interacts with	52.609	805
ompW (interacts with) ompX	interacts with	8.3254	930
ompW (interacts with) tolC	interacts with	87.5076	835
ompX (interacts with) degP	interacts with	6.47511	847
ompX (interacts with) lamB	interacts with	49.5088	806
pflB (interacts with) metB	interacts with	87.8556	825
pflB (interacts with) pflD	interacts with	2	939
pflB (interacts with) pfo	interacts with	226.346	955
pflB (interacts with) pykF	interacts with	263.294	957
pflB (interacts with) ybiW	interacts with	2	931
pfo (interacts with) atpE	interacts with	383.961	856
pfo (interacts with) pflD	interacts with	226.346	951
pfo (interacts with) pykF	interacts with	265.73	961
pfo (interacts with) ybiW	interacts with	226.346	955
pheA (interacts with) alaA	interacts with	100.48	863
pheA (interacts with) aspC	interacts with	95.187	970
pheA (interacts with) tyrB	interacts with	24.608	995
pheT (interacts with) leuS	interacts with	7.94875	967
PhoB (+) asr	+	627.125
PhoB (+) cusB	+	93.7929
PhoB (+) cusC	+	413.368
PhoB (+) cusF	+	249.059
PhoB (+) ompF	+	1134.64
phoE (interacts with) bamA	interacts with	22.2645	910
phoE (interacts with) infB	interacts with	205.938	975
phoE (interacts with) lamB	interacts with	62.569	969
phoE (interacts with) ompA	interacts with	142.724	940
phoE (interacts with) ompC	interacts with	52.082	964
phoE (interacts with) tolB	interacts with	22.3577	916
phoE (interacts with) tolC	interacts with	97.0705	828
phoE (interacts with) tonB	interacts with	77.6359	979
pnp (interacts with) eno	interacts with	17.4011	977
pnp (interacts with) fusA	interacts with	13.9536	928
pnp (interacts with) infB	interacts with	21.653	950
pnp (interacts with) nusA	interacts with	7.43891	946
pnp (interacts with) pyrG	interacts with	6.11349	868
pnp (interacts with) rplA	interacts with	16.1888	903
pnp (interacts with) rplB	interacts with	80.0727	860
pnp (interacts with) rplC	interacts with	69.1288	881
pnp (interacts with) rplD	interacts with	69.8764	897
pnp (interacts with) rplJ	interacts with	25.6156	860
pnp (interacts with) rplR	interacts with	37.2542	820
pnp (interacts with) rplT	interacts with	42.1407	832
pnp (interacts with) rplW	interacts with	75.1893	889
pnp (interacts with) rpoA	interacts with	36.6318	916
pnp (interacts with) rpoB	interacts with	32.7009	917
pnp (interacts with) rpsA	interacts with	11.6277	805
pnp (interacts with) rpsD	interacts with	84.2181	899
pnp (interacts with) rpsJ	interacts with	70.8021	840
pnp (interacts with) rpsK	interacts with	27.3459	817
pnp (interacts with) rpsO	interacts with	81.2202	973
pnp (interacts with) secY	interacts with	30.8891	879
pnp (interacts with) tsf	interacts with	15.2293	843
ppGpp (-) alaV	-	218.9
ppGpp (+) aidB	+	646.204
ppGpp (+) gadA	+	683.231
ppGpp (+) gadB	+	495.906
ppGpp (+) gadC	+	402.172
ppGpp (+) glsA	+	239.215
ppGpp (+) iraD	+	243.338
ppGpp (+) thrA	+	898.719
ppGpp (+) thrB	+	274.38
ppGpp (+) thrC	+	619.781
prfA (interacts with) arfB	interacts with	2.36904	927
prfA (interacts with) lepA	interacts with	3.53041	930
prfA (interacts with) rpmF	interacts with	6.30922	958
prfB (interacts with) arfA	interacts with	2.44901	999
prfB (interacts with) arfB	interacts with	2.47344	911
prfB (interacts with) fusA	interacts with	6.57434	902
prfB (interacts with) infB	interacts with	30.4341	837
prfB (interacts with) lepA	interacts with	3.6377	855
prfB (interacts with) prfA	interacts with	2.1037	823
prfB (interacts with) prfC	interacts with	2.40619	989
prfB (interacts with) rluD	interacts with	5.74933	860
prfB (interacts with) rplA	interacts with	5.61538	988
prfB (interacts with) rplB	interacts with	30.5935	997
prfB (interacts with) rplC	interacts with	23.2443	991
prfB (interacts with) rplD	interacts with	23.8546	993
prfB (interacts with) rplE	interacts with	12.3047	987
prfB (interacts with) rplF	interacts with	12.5047	988
prfB (interacts with) rplI	interacts with	6.45572	991
prfB (interacts with) rplJ	interacts with	8.59756	851
prfB (interacts with) rplK	interacts with	5.40966	965
prfB (interacts with) rplL	interacts with	3.22928	957
prfB (interacts with) rplM	interacts with	30.8001	994
prfB (interacts with) rplN	interacts with	12.3047	984
prfB (interacts with) rplO	interacts with	8.53442	989
prfB (interacts with) rplP	interacts with	21.7808	995
prfB (interacts with) rplQ	interacts with	7.46215	992
prfB (interacts with) rplR	interacts with	11.3358	981
prfB (interacts with) rplS	interacts with	14.0053	994
prfB (interacts with) rplT	interacts with	13.0716	993
prfB (interacts with) rplU	interacts with	6.78044	996
prfB (interacts with) rplV	interacts with	24.8166	990
prfB (interacts with) rplW	interacts with	25.0078	986
prfB (interacts with) rplX	interacts with	10.4797	987
prfB (interacts with) rplY	interacts with	6.40694	986
prfB (interacts with) rpmA	interacts with	6.2436	997
prfB (interacts with) rpmB	interacts with	6.30273	987
prfB (interacts with) rpmC	interacts with	25.2639	982
prfB (interacts with) rpmD	interacts with	7.96244	981
prfB (interacts with) rpmE	interacts with	3.8042	818
prfB (interacts with) rpmF	interacts with	6.19815	988
prfB (interacts with) rpmG	interacts with	6.15802	993
prfB (interacts with) rpmH	interacts with	9.2544	984
prfB (interacts with) rpmI	interacts with	6.14392	977
prfB (interacts with) rpmJ	interacts with	6.16435	986
prfB (interacts with) rpsB	interacts with	11.5879	994
prfB (interacts with) rpsC	interacts with	27.0369	988
prfB (interacts with) rpsD	interacts with	67.7124	988
prfB (interacts with) rpsE	interacts with	8.03486	990
prfB (interacts with) rpsF	interacts with	14.4888	996
prfB (interacts with) rpsG	interacts with	50.7426	996
prfB (interacts with) rpsH	interacts with	12.3278	987
prfB (interacts with) rpsI	interacts with	29.3385	989
prfB (interacts with) rpsJ	interacts with	24.0799	993
prfB (interacts with) rpsK	interacts with	8.38027	988
prfB (interacts with) rpsL	interacts with	11.9885	994
prfB (interacts with) rpsM	interacts with	7.99565	985
prfB (interacts with) rpsN	interacts with	9.04941	988
prfB (interacts with) rpsO	interacts with	24.1345	988
prfB (interacts with) rpsP	interacts with	13.3912	993
prfB (interacts with) rpsQ	interacts with	25.8853	996
prfB (interacts with) rpsR	interacts with	14.2288	996
prfB (interacts with) rpsS	interacts with	25.1882	982
prfB (interacts with) rpsT	interacts with	6.0125	982
prfB (interacts with) rpsU	interacts with	6.72442	985
prfB (interacts with) smpB	interacts with	2.40391	898
prfB (interacts with) tnaC	interacts with	2.61086	975
prfB (interacts with) tsf	interacts with	6.12323	913
prfC (interacts with) arfB	interacts with	2.20891	830
prfC (interacts with) prfA	interacts with	2.30179	986
prfC (interacts with) rplB	interacts with	34.0342	865
prfC (interacts with) rplC	interacts with	24.2523	895
prfC (interacts with) rplD	interacts with	24.9615	864
prfC (interacts with) rplE	interacts with	13.2786	819
prfC (interacts with) rplF	interacts with	13.5008	817
prfC (interacts with) rplJ	interacts with	9.30815	818
prfC (interacts with) rplK	interacts with	6.13547	909
prfC (interacts with) rplL	interacts with	3.56027	944
prfC (interacts with) rplM	interacts with	31.843	900
prfC (interacts with) rplN	interacts with	13.2786	806
prfC (interacts with) rplO	interacts with	9.57286	851
prfC (interacts with) rplP	interacts with	22.7423	864
prfC (interacts with) rplQ	interacts with	8.37444	909
prfC (interacts with) rplR	interacts with	12.3392	829
prfC (interacts with) rplS	interacts with	14.902	922
prfC (interacts with) rplT	interacts with	13.9712	923
prfC (interacts with) rplU	interacts with	7.64495	915
prfC (interacts with) rplV	interacts with	25.7766	882
prfC (interacts with) rplW	interacts with	25.9958	860
prfC (interacts with) rplX	interacts with	11.4032	855
prfC (interacts with) rplY	interacts with	7.06943	834
prfC (interacts with) rpmA	interacts with	7.09689	949
prfC (interacts with) rpmB	interacts with	6.96598	822
prfC (interacts with) rpmC	interacts with	26.2225	811
prfC (interacts with) rpmD	interacts with	8.90486	809
prfC (interacts with) rpmF	interacts with	7.05038	896
prfC (interacts with) rpmG	interacts with	6.81024	910
prfC (interacts with) rpmI	interacts with	6.66799	819
prfC (interacts with) rpmJ	interacts with	6.68818	875
prfC (interacts with) rpsC	interacts with	27.9698	827
prfC (interacts with) rpsD	interacts with	67.974	835
prfC (interacts with) rpsE	interacts with	8.86743	821
prfC (interacts with) rpsG	interacts with	51.5136	828
prfC (interacts with) rpsH	interacts with	13.1282	818
prfC (interacts with) rpsI	interacts with	30.1098	854
prfC (interacts with) rpsJ	interacts with	24.9223	838
prfC (interacts with) rpsK	interacts with	9.2631	824
prfC (interacts with) rpsL	interacts with	13.2822	873
prfC (interacts with) rpsM	interacts with	8.82293	811
prfC (interacts with) rpsN	interacts with	9.86666	857
prfC (interacts with) rpsP	interacts with	14.1315	830
prfC (interacts with) rpsQ	interacts with	26.6825	810
prfC (interacts with) rpsS	interacts with	26.0201	832
prfC (interacts with) rpsT	interacts with	6.53096	873
prfC (interacts with) rpsU	interacts with	7.24115	850
prfC (interacts with) smpB	interacts with	2.38838	842
priB (interacts with) dnaB	interacts with	118.113	979
priB (interacts with) dnaG	interacts with	94.2373	956
priB (interacts with) rimM	interacts with	14.245	916
priB (interacts with) rplA	interacts with	14.224	935
priB (interacts with) rplB	interacts with	26.019	990
priB (interacts with) rplC	interacts with	21.9975	982
priB (interacts with) rplD	interacts with	22.9615	986
priB (interacts with) rplE	interacts with	19.2006	910
priB (interacts with) rplF	interacts with	19.65	937
priB (interacts with) rplI	interacts with	13.8752	994
priB (interacts with) rplJ	interacts with	17.8527	902
priB (interacts with) rplK	interacts with	14.2845	954
priB (interacts with) rplM	interacts with	21.2952	985
priB (interacts with) rplN	interacts with	19.2006	894
priB (interacts with) rplO	interacts with	16.2206	934
priB (interacts with) rplP	interacts with	20.948	901
priB (interacts with) rplQ	interacts with	14.8389	883
priB (interacts with) rplR	interacts with	19.0228	906
priB (interacts with) rplS	interacts with	15.3873	881
priB (interacts with) rplU	interacts with	13.4829	857
priB (interacts with) rplV	interacts with	24.1516	989
priB (interacts with) rplW	interacts with	24.3758	991
priB (interacts with) rplX	interacts with	18.1594	835
priB (interacts with) rplY	interacts with	13.8472	868
priB (interacts with) rpmA	interacts with	13.8355	824
priB (interacts with) rpmB	interacts with	13.7045	832
priB (interacts with) rpmC	interacts with	25.3582	893
priB (interacts with) rpmD	interacts with	15.4774	890
priB (interacts with) rpmG	interacts with	13.6267	884
priB (interacts with) rpoA	interacts with	24.4592	821
priB (interacts with) rpsB	interacts with	18.5539	894
priB (interacts with) rpsC	interacts with	28.1817	987
priB (interacts with) rpsD	interacts with	61.1526	890
priB (interacts with) rpsE	interacts with	15.7227	897
priB (interacts with) rpsF	interacts with	8.6804	999
priB (interacts with) rpsG	interacts with	23.0185	916
priB (interacts with) rpsH	interacts with	19.4926	916
priB (interacts with) rpsI	interacts with	19.8223	906
priB (interacts with) rpsJ	interacts with	22.5993	987
priB (interacts with) rpsK	interacts with	16.0924	900
priB (interacts with) rpsL	interacts with	18.6429	881
priB (interacts with) rpsM	interacts with	15.4422	889
priB (interacts with) rpsN	interacts with	15.7613	891
priB (interacts with) rpsO	interacts with	18.8431	861
priB (interacts with) rpsP	interacts with	16.2906	869
priB (interacts with) rpsR	interacts with	9.40641	999
priB (interacts with) rpsS	interacts with	25.0095	934
priB (interacts with) secY	interacts with	21.3651	843
priB (interacts with) ssb	interacts with	53.2149	840
priB (interacts with) trmD	interacts with	12.548	918
priB (interacts with) tsf	interacts with	14.5001	843
priB (interacts with) yceD	interacts with	15.4538	905
PtrR (-) gadA	-	588.287
PtrR (-) gadB	-	279.664
pykA (interacts with) adk	interacts with	93.2993	925
pykA (interacts with) eno	interacts with	63.9109	994
pykA (interacts with) pflB	interacts with	263.294	947
pykA (interacts with) pflD	interacts with	263.294	907
pykA (interacts with) pfo	interacts with	265.73	961
pykA (interacts with) pykF	interacts with	2	934
pykA (interacts with) rplB	interacts with	359.897	848
pykA (interacts with) rplE	interacts with	214.59	838
pykA (interacts with) rplF	interacts with	214.465	833
pykA (interacts with) rplJ	interacts with	178.095	815
pykA (interacts with) rplN	interacts with	214.59	830
pykA (interacts with) rplR	interacts with	218.723	845
pykA (interacts with) rplV	interacts with	226.556	833
pykA (interacts with) rplW	interacts with	229.354	841
pykA (interacts with) rplX	interacts with	205.996	832
pykA (interacts with) rpmC	interacts with	232.311	803
pykA (interacts with) rpsC	interacts with	268.889	826
pykA (interacts with) rpsH	interacts with	212.246	835
pykA (interacts with) rpsQ	interacts with	241.944	821
pykA (interacts with) rpsS	interacts with	228.308	814
pykA (interacts with) tdcE	interacts with	263.294	917
pykA (interacts with) ybiW	interacts with	263.294	910
pykF (interacts with) adk	interacts with	93.2993	931
pykF (interacts with) pflD	interacts with	263.294	907
pykF (interacts with) ybiW	interacts with	263.294	909
pyrG (interacts with) recA	interacts with	14.3834	823
rbfA (interacts with) rimP	interacts with	2.58761	993
rbfA (interacts with) rsgA	interacts with	3.38933	940
RcdA (+) asr	+	864
RcsB (-) gadA	-	481.222
RcsB (+) gadB	+	210.53
RcsB (+) gadC	+	180.203
rcsF (interacts with) bamA	interacts with	23.725	994
rcsF (interacts with) ompA	interacts with	436.821	989
rcsF (interacts with) ompF	interacts with	403.454	830
relA (interacts with) pykA	interacts with	78.1821	915
relA (interacts with) pykF	interacts with	78.1821	908
relA (interacts with) rplB	interacts with	31.4254	999
relA (interacts with) rplC	interacts with	25.3292	999
relA (interacts with) rplD	interacts with	25.9193	999
relA (interacts with) rplE	interacts with	10.6135	999
relA (interacts with) rplF	interacts with	10.7953	999
relA (interacts with) rplI	interacts with	10.3036	999
relA (interacts with) rplJ	interacts with	6.61684	999
relA (interacts with) rplK	interacts with	9.17738	999
relA (interacts with) rplM	interacts with	33.5942	999
relA (interacts with) rplN	interacts with	10.6135	999
relA (interacts with) rplO	interacts with	12.1056	999
relA (interacts with) rplP	interacts with	23.7635	999
relA (interacts with) rplQ	interacts with	11.2358	999
relA (interacts with) rplR	interacts with	9.64044	999
relA (interacts with) rplS	interacts with	16.7293	999
relA (interacts with) rplT	interacts with	15.809	999
relA (interacts with) rplU	interacts with	10.8071	999
relA (interacts with) rplV	interacts with	22.1484	999
relA (interacts with) rplW	interacts with	22.3302	999
relA (interacts with) rplX	interacts with	8.73204	999
relA (interacts with) rplY	interacts with	10.0481	999
relA (interacts with) rpmA	interacts with	10.2574	999
relA (interacts with) rpmB	interacts with	10.1144	999
relA (interacts with) rpmC	interacts with	22.5928	999
relA (interacts with) rpmD	interacts with	11.592	999
relA (interacts with) rpmE	interacts with	7.23146	999
relA (interacts with) rpmF	interacts with	10.211	999
relA (interacts with) rpmG	interacts with	9.95474	999
relA (interacts with) rpmH	interacts with	13.0088	999
relA (interacts with) rpmI	interacts with	9.81971	999
relA (interacts with) rpmJ	interacts with	9.76275	999
relA (interacts with) rpsB	interacts with	9.76292	999
relA (interacts with) rpsC	interacts with	24.2569	999
relA (interacts with) rpsD	interacts with	75.774	999
relA (interacts with) rpsE	interacts with	11.4001	999
relA (interacts with) rpsF	interacts with	18.3774	999
relA (interacts with) rpsG	interacts with	53.7544	999
relA (interacts with) rpsH	interacts with	10.4461	999
relA (interacts with) rpsI	interacts with	31.9744	999
relA (interacts with) rpsJ	interacts with	26.1152	999
relA (interacts with) rpsK	interacts with	11.811	999
relA (interacts with) rpsL	interacts with	16.1894	999
relA (interacts with) rpsM	interacts with	11.5194	999
relA (interacts with) rpsN	interacts with	12.6061	999
relA (interacts with) rpsO	interacts with	28.039	999
relA (interacts with) rpsP	interacts with	15.8149	999
relA (interacts with) rpsQ	interacts with	23.0454	999
relA (interacts with) rpsR	interacts with	18.1162	999
relA (interacts with) rpsS	interacts with	22.346	999
relA (interacts with) rpsT	interacts with	9.67907	999
relA (interacts with) rpsU	interacts with	10.3136	999
rimM (interacts with) atpF	interacts with	11.6134	810
rimM (interacts with) nusA	interacts with	9.76118	887
rimM (interacts with) rbfA	interacts with	21.6188	963
rimM (interacts with) rimP	interacts with	19.4516	986
rimM (interacts with) rpmF	interacts with	12.0773	871
rimM (interacts with) rsgA	interacts with	22.7866	895
rimM (interacts with) rsmA	interacts with	28.6035	855
rimM (interacts with) tig	interacts with	11.618	813
rluD (interacts with) obgE	interacts with	4.66342	985
rluD (interacts with) rplB	interacts with	62.4751	805
rluD (interacts with) rplC	interacts with	49.2279	894
rluD (interacts with) rplD	interacts with	50.6294	808
rluD (interacts with) rplP	interacts with	46.2033	805
rluD (interacts with) rplS	interacts with	29.753	882
rluD (interacts with) rplU	interacts with	16.2409	928
rluD (interacts with) rplV	interacts with	50.7054	810
rluD (interacts with) rplW	interacts with	51.089	801
rluD (interacts with) rpmA	interacts with	14.3553	808
rluD (interacts with) rpmB	interacts with	14.1015	818
rluD (interacts with) rpmC	interacts with	52.6102	834
rluD (interacts with) rpmF	interacts with	14.2753	824
rluD (interacts with) rpmG	interacts with	13.8021	810
rluD (interacts with) rsmA	interacts with	22.3366	823
rmf (interacts with) hflX	interacts with	96.396	825
rmf (interacts with) hpf	interacts with	59.5918	998
rmf (interacts with) ompT	interacts with	182.309	856
rmf (interacts with) raiA	interacts with	81.347	992
rmf (interacts with) rplB	interacts with	190.441	800
rmf (interacts with) rplC	interacts with	86.6237	800
rmf (interacts with) rplD	interacts with	96.2914	800
rmf (interacts with) rplE	interacts with	102.304	800
rmf (interacts with) rplF	interacts with	105.364	800
rmf (interacts with) rplM	interacts with	92.3389	800
rmf (interacts with) rplN	interacts with	102.304	800
rmf (interacts with) rplO	interacts with	108.611	800
rmf (interacts with) rplP	interacts with	80.8234	800
rmf (interacts with) rplQ	interacts with	92.4846	800
rmf (interacts with) rplR	interacts with	106.992	800
rmf (interacts with) rplS	interacts with	88.8614	800
rmf (interacts with) rplT	interacts with	78.1322	800
rmf (interacts with) rplU	interacts with	99.4169	800
rmf (interacts with) rplV	interacts with	84.2282	800
rmf (interacts with) rplW	interacts with	86.7408	800
rmf (interacts with) rplX	interacts with	100.064	800
rmf (interacts with) rplY	interacts with	86.3991	822
rmf (interacts with) rpmA	interacts with	90.3386	802
rmf (interacts with) rpmB	interacts with	90.5309	800
rmf (interacts with) rpmC	interacts with	91.1733	812
rmf (interacts with) rpmD	interacts with	99.5264	800
rmf (interacts with) rpmF	interacts with	90.3187	800
rmf (interacts with) rpmG	interacts with	87.9886	801
rmf (interacts with) rpmI	interacts with	86.7458	807
rmf (interacts with) rpmJ	interacts with	85.3399	811
rmf (interacts with) rpsA	interacts with	69.8025	802
rmf (interacts with) rpsC	interacts with	112.785	800
rmf (interacts with) rpsD	interacts with	118.37	805
rmf (interacts with) rpsE	interacts with	96.0925	812
rmf (interacts with) rpsG	interacts with	96.9396	800
rmf (interacts with) rpsH	interacts with	98.3608	800
rmf (interacts with) rpsI	interacts with	69.1922	800
rmf (interacts with) rpsJ	interacts with	96.6996	800
rmf (interacts with) rpsK	interacts with	102.378	800
rmf (interacts with) rpsL	interacts with	109.298	800
rmf (interacts with) rpsM	interacts with	95.9254	805
rmf (interacts with) rpsN	interacts with	92.5422	800
rmf (interacts with) rpsP	interacts with	73.6649	800
rmf (interacts with) rpsQ	interacts with	97.2619	801
rmf (interacts with) rpsS	interacts with	84.8963	800
rmf (interacts with) rpsT	interacts with	82.9157	811
rmf (interacts with) rpsU	interacts with	91.6557	847
rmf (interacts with) tufA	interacts with	61.2674	902
rodZ (interacts with) rpmF	interacts with	13.72	800
rplA (interacts with) adk	interacts with	10.1869	877
rplA (interacts with) arfA	interacts with	6.20179	975
rplA (interacts with) arfB	interacts with	6.08897	837
rplA (interacts with) atpA	interacts with	70.8119	983
rplA (interacts with) atpD	interacts with	13.0252	903
rplA (interacts with) atpF	interacts with	10.8395	924
rplA (interacts with) atpG	interacts with	77.1807	907
rplA (interacts with) atpH	interacts with	27.8978	940
rplA (interacts with) fusA	interacts with	3.89675	999
rplA (interacts with) glnS	interacts with	9.11827	827
rplA (interacts with) gltX	interacts with	8.15679	904
rplA (interacts with) guaA	interacts with	22.1796	915
rplA (interacts with) hflX	interacts with	12.8561	844
rplA (interacts with) infB	interacts with	18.9696	965
rplA (interacts with) infC	interacts with	5.58816	976
rplA (interacts with) lepA	interacts with	6.53426	993
rplA (interacts with) map	interacts with	7.03333	828
rplA (interacts with) nusA	interacts with	4.99192	965
rplA (interacts with) nusG	interacts with	5.13246	989
rplA (interacts with) obgE	interacts with	11.9312	894
rplA (interacts with) pheT	interacts with	36.7502	869
rplA (interacts with) prfA	interacts with	5.51573	951
rplA (interacts with) pyrG	interacts with	11.1269	860
rplA (interacts with) rimM	interacts with	10.4997	979
rplA (interacts with) rplB	interacts with	21.7597	999
rplA (interacts with) rplC	interacts with	17.2909	999
rplA (interacts with) rplD	interacts with	17.1158	999
rplA (interacts with) rplE	interacts with	8.48339	999
rplA (interacts with) rplF	interacts with	8.6124	999
rplA (interacts with) rplJ	interacts with	5.92233	999
rplA (interacts with) rplK	interacts with	3.22426	999
rplA (interacts with) rplL	interacts with	3.94415	999
rplA (interacts with) rplM	interacts with	23.3345	999
rplA (interacts with) rplN	interacts with	8.48339	999
rplA (interacts with) rplO	interacts with	5.18215	999
rplA (interacts with) rplP	interacts with	16.9583	999
rplA (interacts with) rplQ	interacts with	5.58088	999
rplA (interacts with) rplR	interacts with	7.88593	999
rplA (interacts with) rplS	interacts with	11.7935	999
rplA (interacts with) rplT	interacts with	11.6481	999
rplA (interacts with) rplU	interacts with	6.40558	999
rplA (interacts with) rplV	interacts with	19.3876	999
rplA (interacts with) rplW	interacts with	19.443	999
rplA (interacts with) rplX	interacts with	8.0022	999
rplA (interacts with) rplY	interacts with	6.20415	999
rplA (interacts with) rpmA	interacts with	6.16	999
rplA (interacts with) rpmB	interacts with	6.1849	997
rplA (interacts with) rpmC	interacts with	19.9331	999
rplA (interacts with) rpmD	interacts with	5.49905	999
rplA (interacts with) rpmF	interacts with	6.20144	997
rplA (interacts with) rpmG	interacts with	6.32987	999
rplA (interacts with) rpmI	interacts with	6.21329	996
rplA (interacts with) rpmJ	interacts with	6.26759	999
rplA (interacts with) rpoA	interacts with	16.2472	990
rplA (interacts with) rpoB	interacts with	20.9838	996
rplA (interacts with) rpoC	interacts with	6.7094	989
rplA (interacts with) rpsA	interacts with	4.55774	998
rplA (interacts with) rpsC	interacts with	20.5779	999
rplA (interacts with) rpsD	interacts with	50.0752	999
rplA (interacts with) rpsE	interacts with	5.72732	999
rplA (interacts with) rpsG	interacts with	9.94016	999
rplA (interacts with) rpsH	interacts with	9.17616	999
rplA (interacts with) rpsI	interacts with	24.1108	999
rplA (interacts with) rpsJ	interacts with	18.4176	999
rplA (interacts with) rpsK	interacts with	5.4278	999
rplA (interacts with) rpsL	interacts with	7.58224	999
rplA (interacts with) rpsM	interacts with	5.34478	999
rplA (interacts with) rpsN	interacts with	6.07919	999
rplA (interacts with) rpsP	interacts with	11.7815	999
rplA (interacts with) rpsQ	interacts with	20.8776	999
rplA (interacts with) rpsS	interacts with	19.8797	999
rplA (interacts with) rpsT	interacts with	6.50755	995
rplA (interacts with) rpsU	interacts with	6.76885	961
rplA (interacts with) secE	interacts with	6.39145	994
rplA (interacts with) secG	interacts with	12.2968	883
rplA (interacts with) secY	interacts with	10.5282	999
rplA (interacts with) smpB	interacts with	5.43186	930
rplA (interacts with) smrB	interacts with	6.41666	800
rplA (interacts with) tig	interacts with	6.37409	981
rplA (interacts with) trmD	interacts with	4.77868	991
rplA (interacts with) tufA	interacts with	11.1573	998
rplA (interacts with) yceD	interacts with	7.36332	941
rplA (interacts with) yeiP	interacts with	9.16809	887
rplA (interacts with) ykgM	interacts with	6.38421	907
rplA (interacts with) ykgO	interacts with	6.20846	906
rplB (interacts with) adk	interacts with	30.2625	954
rplB (interacts with) arfA	interacts with	35.1218	999
rplB (interacts with) arfB	interacts with	34.9959	825
rplB (interacts with) atpA	interacts with	91.782	957
rplB (interacts with) atpD	interacts with	37.4469	919
rplB (interacts with) atpF	interacts with	30.7749	891
rplB (interacts with) atpG	interacts with	149.073	939
rplB (interacts with) atpH	interacts with	60.0117	960
rplB (interacts with) def	interacts with	35.7034	975
rplB (interacts with) dnaB	interacts with	532.12	800
rplB (interacts with) dnaG	interacts with	350.867	817
rplB (interacts with) ffh	interacts with	46.141	971
rplB (interacts with) glnS	interacts with	43.7441	813
rplB (interacts with) gltX	interacts with	40.8131	881
rplB (interacts with) gyrB	interacts with	376.756	848
rplB (interacts with) hflX	interacts with	56.6126	931
rplB (interacts with) infB	interacts with	45.6122	990
rplB (interacts with) infC	interacts with	30.8928	976
rplB (interacts with) lepA	interacts with	29.5609	995
rplB (interacts with) leuS	interacts with	494.046	900
rplB (interacts with) nusA	interacts with	27.8377	976
rplB (interacts with) obgE	interacts with	56.6925	876
rplB (interacts with) prfA	interacts with	30.7046	954
rplB (interacts with) pykF	interacts with	359.897	853
rplB (interacts with) pyrG	interacts with	47.7179	976
rplB (interacts with) recA	interacts with	341.695	824
rplB (interacts with) rimM	interacts with	16.2897	961
rplB (interacts with) rodZ	interacts with	61.6485	800
rplB (interacts with) rplC	interacts with	6.72352	999
rplB (interacts with) rplD	interacts with	6.97551	999
rplB (interacts with) rplP	interacts with	6.66306	999
rplB (interacts with) rplS	interacts with	9.3371	999
rplB (interacts with) rplU	interacts with	19.2341	998
rplB (interacts with) rplV	interacts with	4.78175	999
rplB (interacts with) rplW	interacts with	4.94222	999
rplB (interacts with) rpmA	interacts with	19.8877	999
rplB (interacts with) rpmB	interacts with	20.0793	998
rplB (interacts with) rpmC	interacts with	6.01291	999
rplB (interacts with) rpmF	interacts with	20.6979	995
rplB (interacts with) rpmG	interacts with	20.2268	998
rplB (interacts with) rpoA	interacts with	33.5937	999
rplB (interacts with) rpoZ	interacts with	33.6468	951
rplB (interacts with) rpsC	interacts with	9.49047	999
rplB (interacts with) rpsJ	interacts with	9.18791	999
rplB (interacts with) rpsP	interacts with	11.5095	998
rplB (interacts with) rpsQ	interacts with	9.79877	999
rplB (interacts with) rpsS	interacts with	6.9311	999
rplB (interacts with) rpsT	interacts with	22.8445	984
rplB (interacts with) rpsU	interacts with	21.3662	965
rplB (interacts with) secA	interacts with	55.407	835
rplB (interacts with) secE	interacts with	32.2772	968
rplB (interacts with) secG	interacts with	57.78	825
rplB (interacts with) selB	interacts with	36.7358	955
rplB (interacts with) smpB	interacts with	30.8101	984
rplB (interacts with) smrB	interacts with	35.6185	800
rplB (interacts with) ssb	interacts with	202.517	805
rplB (interacts with) tig	interacts with	25.6215	994
rplB (interacts with) tnaC	interacts with	35.285	800
rplB (interacts with) trmD	interacts with	26.9333	982
rplB (interacts with) yceD	interacts with	40.8655	918
rplB (interacts with) yeiP	interacts with	45.3893	828
rplB (interacts with) ykgM	interacts with	35.6059	940
rplB (interacts with) ykgO	interacts with	33.0789	983
rplC (interacts with) adk	interacts with	29.5228	943
rplC (interacts with) arfA	interacts with	24.3961	999
rplC (interacts with) arfB	interacts with	24.2701	851
rplC (interacts with) atpA	interacts with	50.7659	949
rplC (interacts with) atpB	interacts with	143.032	814
rplC (interacts with) atpE	interacts with	38.6905	850
rplC (interacts with) atpF	interacts with	21.4435	904
rplC (interacts with) atpG	interacts with	79.7578	928
rplC (interacts with) atpH	interacts with	34.9177	959
rplC (interacts with) def	interacts with	24.7751	979
rplC (interacts with) ffh	interacts with	32.7141	964
rplC (interacts with) glnS	interacts with	34.5603	814
rplC (interacts with) gltX	interacts with	31.5087	865
rplC (interacts with) hflX	interacts with	43.3923	941
rplC (interacts with) infB	interacts with	37.6263	963
rplC (interacts with) infC	interacts with	23.7966	984
rplC (interacts with) lepA	interacts with	24.9732	995
rplC (interacts with) nusA	interacts with	22.2413	986
rplC (interacts with) obgE	interacts with	46.819	854
rplC (interacts with) prfA	interacts with	23.3554	977
rplC (interacts with) pyrG	interacts with	43.4204	912
rplC (interacts with) rimM	interacts with	10.7767	991
rplC (interacts with) rodZ	interacts with	48.4536	807
rplC (interacts with) rplD	interacts with	2.43596	999
rplC (interacts with) rplP	interacts with	2.50806	999
rplC (interacts with) rplS	interacts with	6.23123	999
rplC (interacts with) rplU	interacts with	15.3221	999
rplC (interacts with) rplV	interacts with	4.10113	999
rplC (interacts with) rplW	interacts with	3.87707	999
rplC (interacts with) rpmA	interacts with	15.0692	999
rplC (interacts with) rpmB	interacts with	15.0921	999
rplC (interacts with) rpmC	interacts with	4.68878	999
rplC (interacts with) rpmF	interacts with	15.2347	993
rplC (interacts with) rpmG	interacts with	15.2393	998
rplC (interacts with) rpoA	interacts with	27.3081	999
rplC (interacts with) rpoZ	interacts with	26.5787	853
rplC (interacts with) rpsC	interacts with	6.89147	999
rplC (interacts with) rpsJ	interacts with	4.42393	999
rplC (interacts with) rpsP	interacts with	6.55231	999
rplC (interacts with) rpsQ	interacts with	6.75292	999
rplC (interacts with) rpsS	interacts with	5.51508	999
rplC (interacts with) rpsT	interacts with	16.8933	990
rplC (interacts with) rpsU	interacts with	16.9685	984
rplC (interacts with) secA	interacts with	37.097	815
rplC (interacts with) secE	interacts with	21.8899	975
rplC (interacts with) secG	interacts with	43.4997	839
rplC (interacts with) selB	interacts with	25.345	927
rplC (interacts with) smpB	interacts with	22.8501	986
rplC (interacts with) smrB	interacts with	24.6953	800
rplC (interacts with) tig	interacts with	17.5425	996
rplC (interacts with) tnaC	interacts with	24.5631	800
rplC (interacts with) trmD	interacts with	21.5254	981
rplC (interacts with) yceD	interacts with	32.2619	934
rplC (interacts with) yeiP	interacts with	34.6379	905
rplC (interacts with) ykgM	interacts with	24.6869	967
rplC (interacts with) ykgO	interacts with	24.4896	984
rplD (interacts with) adk	interacts with	29.9976	926
rplD (interacts with) arfA	interacts with	25.0425	999
rplD (interacts with) arfB	interacts with	24.9166	888
rplD (interacts with) atpA	interacts with	52.3317	964
rplD (interacts with) atpB	interacts with	152.583	888
rplD (interacts with) atpD	interacts with	30.042	805
rplD (interacts with) atpE	interacts with	39.6358	844
rplD (interacts with) atpF	interacts with	21.8151	957
rplD (interacts with) atpG	interacts with	82.5167	950
rplD (interacts with) atpH	interacts with	36.0058	977
rplD (interacts with) def	interacts with	25.5251	987
rplD (interacts with) eno	interacts with	119.646	896
rplD (interacts with) ffh	interacts with	33.5461	970
rplD (interacts with) glnS	interacts with	35.1453	879
rplD (interacts with) gltX	interacts with	32.0818	903
rplD (interacts with) hflX	interacts with	44.6093	937
rplD (interacts with) infB	interacts with	38.3014	971
rplD (interacts with) infC	interacts with	24.3681	984
rplD (interacts with) lepA	interacts with	25.5261	993
rplD (interacts with) nusA	interacts with	22.7246	980
rplD (interacts with) obgE	interacts with	48.0273	847
rplD (interacts with) pheT	interacts with	149.365	809
rplD (interacts with) prfA	interacts with	23.9657	965
rplD (interacts with) pyrG	interacts with	43.5495	912
rplD (interacts with) rimM	interacts with	11.2693	996
rplD (interacts with) rodZ	interacts with	49.8547	831
rplD (interacts with) rplP	interacts with	2.84829	999
rplD (interacts with) rplS	interacts with	6.70345	999
rplD (interacts with) rplU	interacts with	15.8164	999
rplD (interacts with) rplV	interacts with	4.34492	999
rplD (interacts with) rplW	interacts with	4.21921	999
rplD (interacts with) rpmA	interacts with	15.5635	999
rplD (interacts with) rpmB	interacts with	15.5884	998
rplD (interacts with) rpmC	interacts with	4.93257	999
rplD (interacts with) rpmF	interacts with	15.729	996
rplD (interacts with) rpmG	interacts with	15.7356	998
rplD (interacts with) rpoA	interacts with	27.7544	999
rplD (interacts with) rpoZ	interacts with	27.1444	949
rplD (interacts with) rpsC	interacts with	6.36275	999
rplD (interacts with) rpsJ	interacts with	4.86132	999
rplD (interacts with) rpsP	interacts with	7.04127	999
rplD (interacts with) rpsQ	interacts with	6.99671	999
rplD (interacts with) rpsS	interacts with	5.75054	999
rplD (interacts with) rpsT	interacts with	17.3896	991
rplD (interacts with) rpsU	interacts with	17.4956	986
rplD (interacts with) secA	interacts with	38.911	827
rplD (interacts with) secE	interacts with	22.5617	970
rplD (interacts with) secG	interacts with	44.7632	841
rplD (interacts with) selB	interacts with	26.095	991
rplD (interacts with) smpB	interacts with	23.435	988
rplD (interacts with) smrB	interacts with	25.3739	841
rplD (interacts with) tig	interacts with	18.1858	994
rplD (interacts with) tnaC	interacts with	25.2762	900
rplD (interacts with) trmD	interacts with	22.0403	996
rplD (interacts with) yceD	interacts with	32.8905	948
rplD (interacts with) yeiP	interacts with	35.2935	876
rplD (interacts with) ykgM	interacts with	25.3611	948
rplD (interacts with) ykgO	interacts with	25.1321	984
rplE (interacts with) adk	interacts with	12.7781	952
rplE (interacts with) arfA	interacts with	13.3978	999
rplE (interacts with) arfB	interacts with	13.2757	842
rplE (interacts with) atpA	interacts with	59.1365	962
rplE (interacts with) atpB	interacts with	172.324	919
rplE (interacts with) atpD	interacts with	19.7309	918
rplE (interacts with) atpE	interacts with	27.7774	877
rplE (interacts with) atpF	interacts with	15.4271	906
rplE (interacts with) atpG	interacts with	79.6134	909
rplE (interacts with) atpH	interacts with	30.9757	944
rplE (interacts with) def	interacts with	13.9391	976
rplE (interacts with) ffh	interacts with	16.8663	966
rplE (interacts with) glnS	interacts with	18.9498	836
rplE (interacts with) gltX	interacts with	17.328	896
rplE (interacts with) hflX	interacts with	23.2848	905
rplE (interacts with) infB	interacts with	24.651	951
rplE (interacts with) infC	interacts with	12.9167	968
rplE (interacts with) lepA	interacts with	14.122	994
rplE (interacts with) map	interacts with	15.7398	970
rplE (interacts with) nusA	interacts with	11.962	989
rplE (interacts with) nusG	interacts with	11.8766	973
rplE (interacts with) obgE	interacts with	23.8087	851
rplE (interacts with) ompA	interacts with	309.869	845
rplE (interacts with) prfA	interacts with	12.4158	917
rplE (interacts with) pykF	interacts with	214.59	840
rplE (interacts with) pyrG	interacts with	25.7987	928
rplE (interacts with) rimM	interacts with	13.9571	972
rplE (interacts with) rluD	interacts with	25.9829	828
rplE (interacts with) rodZ	interacts with	25.3557	802
rplE (interacts with) rplB	interacts with	13.482	999
rplE (interacts with) rplC	interacts with	12.2346	999
rplE (interacts with) rplD	interacts with	12.4701	999
rplE (interacts with) rplF	interacts with	2.125	999
rplE (interacts with) rplN	interacts with	2	999
rplE (interacts with) rplO	interacts with	5.21115	999
rplE (interacts with) rplP	interacts with	12.4469	999
rplE (interacts with) rplR	interacts with	2.68914	999
rplE (interacts with) rplS	interacts with	9.84727	999
rplE (interacts with) rplU	interacts with	7.07844	998
rplE (interacts with) rplV	interacts with	10.7279	999
rplE (interacts with) rplW	interacts with	10.8057	999
rplE (interacts with) rplX	interacts with	2.88132	999
rplE (interacts with) rpmA	interacts with	6.82551	999
rplE (interacts with) rpmB	interacts with	6.84515	998
rplE (interacts with) rpmC	interacts with	11.3155	999
rplE (interacts with) rpmD	interacts with	5.16859	999
rplE (interacts with) rpmF	interacts with	6.8725	992
rplE (interacts with) rpmG	interacts with	6.99036	996
rplE (interacts with) rpmJ	interacts with	7.23199	999
rplE (interacts with) rpoA	interacts with	21.2515	999
rplE (interacts with) rpoZ	interacts with	15.0423	961
rplE (interacts with) rpsC	interacts with	13.519	999
rplE (interacts with) rpsE	interacts with	6.19862	999
rplE (interacts with) rpsH	interacts with	3.68037	999
rplE (interacts with) rpsJ	interacts with	14.7361	999
rplE (interacts with) rpsN	interacts with	5.65903	999
rplE (interacts with) rpsP	interacts with	10.0987	999
rplE (interacts with) rpsQ	interacts with	13.3796	999
rplE (interacts with) rpsS	interacts with	12.1466	999
rplE (interacts with) rpsT	interacts with	8.22041	983
rplE (interacts with) rpsU	interacts with	8.56523	964
rplE (interacts with) secA	interacts with	20.0614	854
rplE (interacts with) secE	interacts with	12.2167	966
rplE (interacts with) secG	interacts with	22.6557	824
rplE (interacts with) secM	interacts with	13.9845	802
rplE (interacts with) selB	interacts with	14.4959	909
rplE (interacts with) smpB	interacts with	12.2869	981
rplE (interacts with) smrB	interacts with	13.888	800
rplE (interacts with) tig	interacts with	8.9678	985
rplE (interacts with) tnaC	interacts with	13.5447	800
rplE (interacts with) trmD	interacts with	11.4573	986
rplE (interacts with) yceD	interacts with	16.8434	890
rplE (interacts with) yeiP	interacts with	19.1804	890
rplE (interacts with) ykgM	interacts with	13.8526	954
rplE (interacts with) ykgO	interacts with	13.6706	982
rplF (interacts with) adk	interacts with	12.932	914
rplF (interacts with) arfA	interacts with	13.62	999
rplF (interacts with) arfB	interacts with	13.4979	834
rplF (interacts with) atpA	interacts with	59.0115	971
rplF (interacts with) atpB	interacts with	174.692	822
rplF (interacts with) atpD	interacts with	19.8975	932
rplF (interacts with) atpE	interacts with	28.0235	895
rplF (interacts with) atpF	interacts with	15.5937	936
rplF (interacts with) atpG	interacts with	79.4884	954
rplF (interacts with) atpH	interacts with	31.1295	959
rplF (interacts with) def	interacts with	14.1891	975
rplF (interacts with) eno	interacts with	40.9783	803
rplF (interacts with) ffh	interacts with	17.1124	960
rplF (interacts with) glnS	interacts with	19.172	890
rplF (interacts with) gltX	interacts with	17.5502	935
rplF (interacts with) hflX	interacts with	23.7848	944
rplF (interacts with) infB	interacts with	25.2061	971
rplF (interacts with) infC	interacts with	13.0834	980
rplF (interacts with) lepA	interacts with	14.3443	994
rplF (interacts with) map	interacts with	15.9216	970
rplF (interacts with) nusA	interacts with	12.1243	989
rplF (interacts with) nusG	interacts with	12.0584	983
rplF (interacts with) obgE	interacts with	24.3087	908
rplF (interacts with) ompA	interacts with	317.672	823
rplF (interacts with) prfA	interacts with	12.6158	908
rplF (interacts with) pykF	interacts with	214.465	835
rplF (interacts with) pyrG	interacts with	25.6694	929
rplF (interacts with) rimM	interacts with	14.1389	984
rplF (interacts with) rluD	interacts with	26.4829	809
rplF (interacts with) rodZ	interacts with	25.8557	804
rplF (interacts with) rplB	interacts with	13.6572	999
rplF (interacts with) rplC	interacts with	12.3636	999
rplF (interacts with) rplD	interacts with	12.3407	999
rplF (interacts with) rplN	interacts with	2.125	999
rplF (interacts with) rplO	interacts with	5.08615	999
rplF (interacts with) rplP	interacts with	12.5898	999
rplF (interacts with) rplR	interacts with	2.80246	999
rplF (interacts with) rplS	interacts with	10.0425	999
rplF (interacts with) rplU	interacts with	7.26026	999
rplF (interacts with) rplV	interacts with	10.8612	999
rplF (interacts with) rplW	interacts with	10.9264	999
rplF (interacts with) rplX	interacts with	3.02417	999
rplF (interacts with) rpmA	interacts with	7.00733	998
rplF (interacts with) rpmB	interacts with	7.02697	998
rplF (interacts with) rpmC	interacts with	11.4488	999
rplF (interacts with) rpmD	interacts with	5.32244	999
rplF (interacts with) rpmF	interacts with	7.05431	997
rplF (interacts with) rpmG	interacts with	7.17218	998
rplF (interacts with) rpmJ	interacts with	7.41381	999
rplF (interacts with) rpoA	interacts with	21.1221	999
rplF (interacts with) rpoZ	interacts with	15.2423	970
rplF (interacts with) rpsC	interacts with	13.394	999
rplF (interacts with) rpsE	interacts with	6.07362	999
rplF (interacts with) rpsH	interacts with	3.8137	999
rplF (interacts with) rpsJ	interacts with	14.8651	999
rplF (interacts with) rpsN	interacts with	5.81288	999
rplF (interacts with) rpsP	interacts with	10.2805	999
rplF (interacts with) rpsQ	interacts with	13.513	999
rplF (interacts with) rpsS	interacts with	12.2716	999
rplF (interacts with) rpsT	interacts with	8.40223	993
rplF (interacts with) rpsU	interacts with	8.77562	987
rplF (interacts with) secA	interacts with	20.739	858
rplF (interacts with) secE	interacts with	12.4405	975
rplF (interacts with) secG	interacts with	23.1795	834
rplF (interacts with) secM	interacts with	14.2345	800
rplF (interacts with) selB	interacts with	14.7459	889
rplF (interacts with) smpB	interacts with	12.5092	983
rplF (interacts with) smrB	interacts with	14.138	800
rplF (interacts with) tig	interacts with	9.17343	983
rplF (interacts with) tnaC	interacts with	13.7669	800
rplF (interacts with) trmD	interacts with	11.6239	985
rplF (interacts with) yceD	interacts with	17.0434	881
rplF (interacts with) yeiP	interacts with	19.4026	868
rplF (interacts with) ykgM	interacts with	14.1026	941
rplF (interacts with) ykgO	interacts with	13.8929	981
rplI (interacts with) arfA	interacts with	7.36872	999
rplI (interacts with) arfB	interacts with	7.25242	894
rplI (interacts with) atpA	interacts with	88.4625	868
rplI (interacts with) def	interacts with	7.72818	984
rplI (interacts with) efp	interacts with	7.39422	994
rplI (interacts with) ffh	interacts with	9.55764	896
rplI (interacts with) fusA	interacts with	7.51921	999
rplI (interacts with) hflX	interacts with	12.7216	931
rplI (interacts with) hpf	interacts with	8.25318	991
rplI (interacts with) infB	interacts with	16.9477	928
rplI (interacts with) lepA	interacts with	8.27404	982
rplI (interacts with) nusA	interacts with	6.32843	941
rplI (interacts with) nusG	interacts with	6.2192	910
rplI (interacts with) obgE	interacts with	13.1113	871
rplI (interacts with) ompA	interacts with	237.201	826
rplI (interacts with) prfA	interacts with	6.56679	958
rplI (interacts with) prfC	interacts with	7.31619	934
rplI (interacts with) rimM	interacts with	11.7171	862
rplI (interacts with) rluD	interacts with	14.9961	811
rplI (interacts with) rmf	interacts with	87.4625	800
rplI (interacts with) rodZ	interacts with	14.4465	814
rplI (interacts with) rplA	interacts with	6.06328	999
rplI (interacts with) rplB	interacts with	19.0528	999
rplI (interacts with) rplC	interacts with	14.2752	999
rplI (interacts with) rplD	interacts with	14.7525	999
rplI (interacts with) rplE	interacts with	6.45794	999
rplI (interacts with) rplF	interacts with	6.62461	999
rplI (interacts with) rplJ	interacts with	8.13573	999
rplI (interacts with) rplK	interacts with	4.74877	999
rplI (interacts with) rplL	interacts with	5.61228	999
rplI (interacts with) rplM	interacts with	18.9618	999
rplI (interacts with) rplN	interacts with	6.45794	995
rplI (interacts with) rplO	interacts with	3.3813	999
rplI (interacts with) rplP	interacts with	13.2713	999
rplI (interacts with) rplQ	interacts with	2.46629	999
rplI (interacts with) rplR	interacts with	5.89431	998
rplI (interacts with) rplS	interacts with	7.87701	999
rplI (interacts with) rplT	interacts with	7.51237	998
rplI (interacts with) rplU	interacts with	2.73581	998
rplI (interacts with) rplV	interacts with	15.9597	999
rplI (interacts with) rplW	interacts with	16.1192	998
rplI (interacts with) rplX	interacts with	5.5245	997
rplI (interacts with) rplY	interacts with	2.11046	998
rplI (interacts with) rpmA	interacts with	2.2576	998
rplI (interacts with) rpmB	interacts with	2.31882	999
rplI (interacts with) rpmC	interacts with	16.4132	998
rplI (interacts with) rpmD	interacts with	2.94448	997
rplI (interacts with) rpmE	interacts with	4.6504	989
rplI (interacts with) rpmF	interacts with	2.29904	994
rplI (interacts with) rpmG	interacts with	2.26153	998
rplI (interacts with) rpmH	interacts with	3.15877	979
rplI (interacts with) rpmI	interacts with	2.54086	987
rplI (interacts with) rpmJ	interacts with	2.49235	978
rplI (interacts with) rpoA	interacts with	17.8592	991
rplI (interacts with) rpoB	interacts with	19.0694	949
rplI (interacts with) rpoC	interacts with	8.25589	944
rplI (interacts with) rpoZ	interacts with	8.13245	855
rplI (interacts with) rpsA	interacts with	4.99779	994
rplI (interacts with) rpsB	interacts with	7.18388	998
rplI (interacts with) rpsC	interacts with	19.1779	998
rplI (interacts with) rpsD	interacts with	33.6585	998
rplI (interacts with) rpsE	interacts with	4.09572	998
rplI (interacts with) rpsF	interacts with	8.69949	999
rplI (interacts with) rpsG	interacts with	12.1702	996
rplI (interacts with) rpsH	interacts with	7.70961	998
rplI (interacts with) rpsI	interacts with	19.0795	999
rplI (interacts with) rpsJ	interacts with	16.3887	998
rplI (interacts with) rpsK	interacts with	4.40434	998
rplI (interacts with) rpsL	interacts with	5.78084	993
rplI (interacts with) rpsM	interacts with	4.19016	995
rplI (interacts with) rpsN	interacts with	4.80417	997
rplI (interacts with) rpsO	interacts with	15.6734	996
rplI (interacts with) rpsP	interacts with	8.57548	998
rplI (interacts with) rpsQ	interacts with	18.441	998
rplI (interacts with) rpsR	interacts with	8.30817	999
rplI (interacts with) rpsS	interacts with	17.6332	999
rplI (interacts with) rpsT	interacts with	3.51966	991
rplI (interacts with) rpsU	interacts with	3.76905	991
rplI (interacts with) rsfS	interacts with	14.4245	939
rplI (interacts with) secA	interacts with	10.2315	845
rplI (interacts with) secE	interacts with	6.80921	960
rplI (interacts with) secG	interacts with	13.0963	862
rplI (interacts with) secM	interacts with	7.65522	800
rplI (interacts with) secY	interacts with	7.93686	984
rplI (interacts with) selB	interacts with	8.31194	815
rplI (interacts with) smpB	interacts with	6.52358	918
rplI (interacts with) smrB	interacts with	7.61475	800
rplI (interacts with) tig	interacts with	4.38837	987
rplI (interacts with) tnaC	interacts with	7.47405	800
rplI (interacts with) trmD	interacts with	7.00091	871
rplI (interacts with) tsf	interacts with	7.40208	981
rplI (interacts with) tufA	interacts with	12.1926	999
rplI (interacts with) tufB	interacts with	18.7958	949
rplI (interacts with) ykgM	interacts with	7.58657	937
rplI (interacts with) ykgO	interacts with	7.53942	957
rplJ (interacts with) adk	interacts with	7.88734	850
rplJ (interacts with) arfA	interacts with	9.34439	999
rplJ (interacts with) arfB	interacts with	9.23413	822
rplJ (interacts with) atpA	interacts with	72.2562	914
rplJ (interacts with) atpD	interacts with	17.4946	875
rplJ (interacts with) atpG	interacts with	87.3918	905
rplJ (interacts with) atpH	interacts with	33.2038	926
rplJ (interacts with) eno	interacts with	23.9781	810
rplJ (interacts with) ffh	interacts with	12.3358	963
rplJ (interacts with) fusA	interacts with	6.54399	999
rplJ (interacts with) glnS	interacts with	12.8908	871
rplJ (interacts with) gltX	interacts with	11.7979	854
rplJ (interacts with) guaA	interacts with	40.4809	893
rplJ (interacts with) hflX	interacts with	17.3935	817
rplJ (interacts with) infB	interacts with	24.8843	942
rplJ (interacts with) infC	interacts with	8.84154	948
rplJ (interacts with) map	interacts with	10.3299	948
rplJ (interacts with) nusA	interacts with	8.14739	982
rplJ (interacts with) nusG	interacts with	8.3004	989
rplJ (interacts with) obgE	interacts with	16.3625	812
rplJ (interacts with) prfA	interacts with	8.70728	870
rplJ (interacts with) pykF	interacts with	178.095	816
rplJ (interacts with) pyrG	interacts with	16.2334	823
rplJ (interacts with) rimM	interacts with	12.6976	964
rplJ (interacts with) rluD	interacts with	17.944	833
rplJ (interacts with) rodZ	interacts with	17.9383	803
rplJ (interacts with) rplB	interacts with	18.1295	999
rplJ (interacts with) rplC	interacts with	17.8903	999
rplJ (interacts with) rplD	interacts with	17.8338	999
rplJ (interacts with) rplE	interacts with	5.38269	999
rplJ (interacts with) rplF	interacts with	5.25336	999
rplJ (interacts with) rplK	interacts with	5.54167	999
rplJ (interacts with) rplL	interacts with	6.92263	999
rplJ (interacts with) rplM	interacts with	25.4365	999
rplJ (interacts with) rplN	interacts with	5.38269	999
rplJ (interacts with) rplO	interacts with	7.20069	999
rplJ (interacts with) rplP	interacts with	17.4275	999
rplJ (interacts with) rplQ	interacts with	7.57543	999
rplJ (interacts with) rplR	interacts with	4.7632	999
rplJ (interacts with) rplS	interacts with	12.9849	999
rplJ (interacts with) rplT	interacts with	12.6744	999
rplJ (interacts with) rplU	interacts with	8.77191	999
rplJ (interacts with) rplV	interacts with	15.6866	999
rplJ (interacts with) rplW	interacts with	15.7013	999
rplJ (interacts with) rplX	interacts with	4.93707	999
rplJ (interacts with) rplY	interacts with	8.27805	999
rplJ (interacts with) rpmA	interacts with	8.40133	999
rplJ (interacts with) rpmB	interacts with	8.55124	999
rplJ (interacts with) rpmC	interacts with	16.2321	999
rplJ (interacts with) rpmD	interacts with	7.45632	999
rplJ (interacts with) rpmF	interacts with	8.44403	999
rplJ (interacts with) rpmG	interacts with	8.57017	999
rplJ (interacts with) rpmI	interacts with	8.71753	999
rplJ (interacts with) rpmJ	interacts with	8.76753	999
rplJ (interacts with) rpoA	interacts with	20.3402	997
rplJ (interacts with) rpoB	interacts with	27.6224	999
rplJ (interacts with) rpoC	interacts with	10.6151	995
rplJ (interacts with) rpoZ	interacts with	12.0267	976
rplJ (interacts with) rpsA	interacts with	7.57439	999
rplJ (interacts with) rpsC	interacts with	17.9889	999
rplJ (interacts with) rpsD	interacts with	59.1307	999
rplJ (interacts with) rpsE	interacts with	8.09225	999
rplJ (interacts with) rpsG	interacts with	13.0987	999
rplJ (interacts with) rpsH	interacts with	6.95629	999
rplJ (interacts with) rpsI	interacts with	26.5544	999
rplJ (interacts with) rpsJ	interacts with	20.1617	999
rplJ (interacts with) rpsK	interacts with	7.79272	999
rplJ (interacts with) rpsL	interacts with	10.7892	999
rplJ (interacts with) rpsM	interacts with	8.20672	999
rplJ (interacts with) rpsN	interacts with	8.84032	999
rplJ (interacts with) rpsP	interacts with	13.6179	999
rplJ (interacts with) rpsQ	interacts with	18.122	999
rplJ (interacts with) rpsS	interacts with	17.1079	999
rplJ (interacts with) rpsT	interacts with	9.66962	999
rplJ (interacts with) rpsU	interacts with	9.9508	999
rplJ (interacts with) secA	interacts with	20.9296	813
rplJ (interacts with) secE	interacts with	9.23752	992
rplJ (interacts with) secG	interacts with	16.5743	879
rplJ (interacts with) secY	interacts with	14.7615	998
rplJ (interacts with) smpB	interacts with	8.60085	894
rplJ (interacts with) tig	interacts with	9.07531	973
rplJ (interacts with) tnaC	interacts with	9.59153	800
rplJ (interacts with) trmD	interacts with	7.98326	958
rplJ (interacts with) tufA	interacts with	14.5305	999
rplJ (interacts with) yceD	interacts with	11.4628	926
rplK (interacts with) arfA	interacts with	6.17181	999
rplK (interacts with) arfB	interacts with	6.06164	871
rplK (interacts with) atpA	interacts with	74.5363	836
rplK (interacts with) atpD	interacts with	14.3729	860
rplK (interacts with) atpF	interacts with	11.6338	856
rplK (interacts with) atpG	interacts with	83.3094	881
rplK (interacts with) atpH	interacts with	29.858	936
rplK (interacts with) def	interacts with	6.53094	977
rplK (interacts with) ffh	interacts with	8.63433	953
rplK (interacts with) fusA	interacts with	4.67207	999
rplK (interacts with) gltX	interacts with	8.88449	865
rplK (interacts with) guaA	interacts with	26.3908	931
rplK (interacts with) hflX	interacts with	12.6295	975
rplK (interacts with) infB	interacts with	20.9621	939
rplK (interacts with) infC	interacts with	5.83694	981
rplK (interacts with) lepA	interacts with	6.74972	995
rplK (interacts with) map	interacts with	7.5558	890
rplK (interacts with) nusA	interacts with	5.29438	992
rplK (interacts with) nusG	interacts with	5.22768	999
rplK (interacts with) obgE	interacts with	11.4743	942
rplK (interacts with) prfA	interacts with	5.5204	940
rplK (interacts with) pyrG	interacts with	12.5797	868
rplK (interacts with) rimM	interacts with	10.7754	913
rplK (interacts with) rluD	interacts with	13.0294	888
rplK (interacts with) rodZ	interacts with	12.8893	800
rplK (interacts with) rplB	interacts with	21.1288	999
rplK (interacts with) rplC	interacts with	16.5681	999
rplK (interacts with) rplD	interacts with	16.8747	999
rplK (interacts with) rplE	interacts with	7.58254	999
rplK (interacts with) rplF	interacts with	7.7254	999
rplK (interacts with) rplL	interacts with	4.00365	999
rplK (interacts with) rplM	interacts with	22.8617	999
rplK (interacts with) rplN	interacts with	7.58254	999
rplK (interacts with) rplO	interacts with	4.76687	999
rplK (interacts with) rplP	interacts with	15.7459	999
rplK (interacts with) rplQ	interacts with	4.37614	999
rplK (interacts with) rplR	interacts with	7.17937	999
rplK (interacts with) rplS	interacts with	10.506	999
rplK (interacts with) rplT	interacts with	10.5249	999
rplK (interacts with) rplU	interacts with	5.09415	999
rplK (interacts with) rplV	interacts with	18.4734	999
rplK (interacts with) rplW	interacts with	18.7241	999
rplK (interacts with) rplX	interacts with	7.1004	999
rplK (interacts with) rplY	interacts with	4.88222	999
rplK (interacts with) rpmA	interacts with	4.84707	999
rplK (interacts with) rpmB	interacts with	4.86456	999
rplK (interacts with) rpmC	interacts with	19.0189	999
rplK (interacts with) rpmD	interacts with	4.59725	999
rplK (interacts with) rpmF	interacts with	4.88851	999
rplK (interacts with) rpmG	interacts with	5.00794	999
rplK (interacts with) rpmI	interacts with	5.15115	999
rplK (interacts with) rpmJ	interacts with	5.1996	999
rplK (interacts with) rpoA	interacts with	16.8127	996
rplK (interacts with) rpoB	interacts with	22.9978	999
rplK (interacts with) rpoC	interacts with	7.21787	994
rplK (interacts with) rpoZ	interacts with	8.32492	928
rplK (interacts with) rpsA	interacts with	4.85859	995
rplK (interacts with) rpsC	interacts with	21.0078	999
rplK (interacts with) rpsD	interacts with	50.4366	999
rplK (interacts with) rpsE	interacts with	5.34086	999
rplK (interacts with) rpsG	interacts with	10.0537	999
rplK (interacts with) rpsH	interacts with	8.95018	999
rplK (interacts with) rpsI	interacts with	23.7599	999
rplK (interacts with) rpsJ	interacts with	18.4715	999
rplK (interacts with) rpsK	interacts with	5.53043	999
rplK (interacts with) rpsL	interacts with	7.4661	999
rplK (interacts with) rpsM	interacts with	5.34482	999
rplK (interacts with) rpsN	interacts with	6.07065	999
rplK (interacts with) rpsP	interacts with	11.2642	999
rplK (interacts with) rpsQ	interacts with	20.9141	999
rplK (interacts with) rpsS	interacts with	19.9212	999
rplK (interacts with) rpsT	interacts with	6.08579	999
rplK (interacts with) rpsU	interacts with	6.33685	999
rplK (interacts with) secA	interacts with	14.6392	825
rplK (interacts with) secE	interacts with	5.89672	999
rplK (interacts with) secG	interacts with	11.6442	894
rplK (interacts with) secM	interacts with	6.61961	975
rplK (interacts with) secY	interacts with	10.4112	997
rplK (interacts with) selB	interacts with	7.06851	864
rplK (interacts with) smpB	interacts with	5.44836	961
rplK (interacts with) smrB	interacts with	6.47834	800
rplK (interacts with) tig	interacts with	5.77293	974
rplK (interacts with) tnaC	interacts with	6.32523	800
rplK (interacts with) trmD	interacts with	5.0764	928
rplK (interacts with) tufA	interacts with	11.5059	999
rplK (interacts with) yceD	interacts with	7.66897	950
rplK (interacts with) yeiP	interacts with	9.76138	816
rplK (interacts with) ykgM	interacts with	6.43139	969
rplK (interacts with) ykgO	interacts with	6.27606	955
rplL (interacts with) adk	interacts with	8.6865	817
rplL (interacts with) atpD	interacts with	16.6422	827
rplL (interacts with) atpH	interacts with	53.1538	848
rplL (interacts with) fusA	interacts with	4.38193	999
rplL (interacts with) infB	interacts with	16.0416	935
rplL (interacts with) infC	interacts with	3.38118	965
rplL (interacts with) nusA	interacts with	2.94191	938
rplL (interacts with) nusG	interacts with	2.8574	992
rplL (interacts with) prfA	interacts with	3.19968	817
rplL (interacts with) rimM	interacts with	9.93985	891
rplL (interacts with) rplB	interacts with	25.3102	999
rplL (interacts with) rplC	interacts with	20.0405	999
rplL (interacts with) rplD	interacts with	20.4196	999
rplL (interacts with) rplE	interacts with	9.92287	999
rplL (interacts with) rplF	interacts with	10.1047	999
rplL (interacts with) rplM	interacts with	26.862	999
rplL (interacts with) rplN	interacts with	9.92287	999
rplL (interacts with) rplO	interacts with	6.59012	999
rplL (interacts with) rplP	interacts with	18.8131	999
rplL (interacts with) rplQ	interacts with	5.77653	999
rplL (interacts with) rplR	interacts with	9.24909	999
rplL (interacts with) rplS	interacts with	12.4396	999
rplL (interacts with) rplT	interacts with	11.8228	999
rplL (interacts with) rplU	interacts with	5.9661	999
rplL (interacts with) rplV	interacts with	21.6647	999
rplL (interacts with) rplW	interacts with	21.9368	999
rplL (interacts with) rplX	interacts with	8.76895	999
rplL (interacts with) rplY	interacts with	5.72811	998
rplL (interacts with) rpmA	interacts with	5.44299	999
rplL (interacts with) rpmB	interacts with	5.5783	998
rplL (interacts with) rpmC	interacts with	22.1182	999
rplL (interacts with) rpmD	interacts with	6.25281	999
rplL (interacts with) rpmF	interacts with	5.40132	996
rplL (interacts with) rpmG	interacts with	5.59333	999
rplL (interacts with) rpmI	interacts with	5.38021	997
rplL (interacts with) rpmJ	interacts with	5.33171	998
rplL (interacts with) rpoA	interacts with	16.5945	999
rplL (interacts with) rpoB	interacts with	19.4174	999
rplL (interacts with) rpoC	interacts with	5.84264	999
rplL (interacts with) rpoZ	interacts with	5.27419	905
rplL (interacts with) rpsA	interacts with	3.50402	996
rplL (interacts with) rpsC	interacts with	23.4068	999
rplL (interacts with) rpsD	interacts with	47.8097	999
rplL (interacts with) rpsE	interacts with	6.01132	999
rplL (interacts with) rpsG	interacts with	15.5664	999
rplL (interacts with) rpsH	interacts with	9.9076	999
rplL (interacts with) rpsI	interacts with	25.685	999
rplL (interacts with) rpsJ	interacts with	20.6157	999
rplL (interacts with) rpsK	interacts with	6.32162	999
rplL (interacts with) rpsL	interacts with	8.27504	999
rplL (interacts with) rpsM	interacts with	5.99218	999
rplL (interacts with) rpsN	interacts with	6.71634	999
rplL (interacts with) rpsP	interacts with	11.5795	999
rplL (interacts with) rpsQ	interacts with	22.4745	999
rplL (interacts with) rpsS	interacts with	21.8558	999
rplL (interacts with) rpsT	interacts with	5.22589	994
rplL (interacts with) rpsU	interacts with	5.69583	988
rplL (interacts with) secE	interacts with	4.30007	892
rplL (interacts with) secY	interacts with	11.3257	979
rplL (interacts with) smpB	interacts with	3.09852	843
rplL (interacts with) tig	interacts with	4.99488	868
rplL (interacts with) tnaC	interacts with	3.79047	800
rplL (interacts with) trmD	interacts with	3.49702	894
rplL (interacts with) tufA	interacts with	15.3693	958
rplL (interacts with) ykgM	interacts with	3.7238	847
rplL (interacts with) ykgO	interacts with	3.60276	905
rplM (interacts with) adk	interacts with	47.6789	802
rplM (interacts with) arfA	interacts with	31.8453	999
rplM (interacts with) arfB	interacts with	31.7194	880
rplM (interacts with) atpE	interacts with	61.5363	803
rplM (interacts with) atpF	interacts with	36.2979	871
rplM (interacts with) atpH	interacts with	54.102	859
rplM (interacts with) def	interacts with	32.227	977
rplM (interacts with) ffh	interacts with	47.6733	966
rplM (interacts with) fusA	interacts with	28.3888	999
rplM (interacts with) glnS	interacts with	50.8393	894
rplM (interacts with) gltX	interacts with	47.7633	941
rplM (interacts with) guaA	interacts with	73.9361	818
rplM (interacts with) hflX	interacts with	64.8651	940
rplM (interacts with) infB	interacts with	49.6193	940
rplM (interacts with) infC	interacts with	31.3829	992
rplM (interacts with) lepA	interacts with	33.7139	996
rplM (interacts with) map	interacts with	41.8072	944
rplM (interacts with) nusA	interacts with	29.7495	958
rplM (interacts with) nusG	interacts with	28.841	939
rplM (interacts with) obgE	interacts with	77.2487	879
rplM (interacts with) ompA	interacts with	340.054	825
rplM (interacts with) pheT	interacts with	177.131	819
rplM (interacts with) prfA	interacts with	30.9113	984
rplM (interacts with) pyrG	interacts with	61.3797	954
rplM (interacts with) rimM	interacts with	17.8087	981
rplM (interacts with) rimP	interacts with	62.3987	863
rplM (interacts with) rluD	interacts with	79.8524	898
rplM (interacts with) rodZ	interacts with	79.2915	816
rplM (interacts with) rplB	interacts with	16.3492	999
rplM (interacts with) rplC	interacts with	7.88543	999
rplM (interacts with) rplD	interacts with	8.20965	999
rplM (interacts with) rplE	interacts with	18.3283	999
rplM (interacts with) rplF	interacts with	18.8247	999
rplM (interacts with) rplN	interacts with	18.3283	999
rplM (interacts with) rplO	interacts with	17.9805	999
rplM (interacts with) rplP	interacts with	7.88929	999
rplM (interacts with) rplQ	interacts with	18.3077	999
rplM (interacts with) rplR	interacts with	19.6683	999
rplM (interacts with) rplS	interacts with	9.85381	999
rplM (interacts with) rplT	interacts with	9.98131	999
rplM (interacts with) rplU	interacts with	19.7587	999
rplM (interacts with) rplV	interacts with	9.94815	999
rplM (interacts with) rplW	interacts with	9.88831	999
rplM (interacts with) rplX	interacts with	19.9288	999
rplM (interacts with) rplY	interacts with	19.411	999
rplM (interacts with) rpmA	interacts with	19.4722	999
rplM (interacts with) rpmB	interacts with	19.4932	999
rplM (interacts with) rpmC	interacts with	10.4936	999
rplM (interacts with) rpmD	interacts with	17.8269	999
rplM (interacts with) rpmF	interacts with	20.0889	999
rplM (interacts with) rpmG	interacts with	19.6379	999
rplM (interacts with) rpmI	interacts with	20.6867	999
rplM (interacts with) rpmJ	interacts with	20.4237	999
rplM (interacts with) rpoA	interacts with	34.2162	994
rplM (interacts with) rpoZ	interacts with	34.8115	949
rplM (interacts with) rpsA	interacts with	24.3021	997
rplM (interacts with) rpsC	interacts with	12.1807	999
rplM (interacts with) rpsD	interacts with	50.0377	999
rplM (interacts with) rpsE	interacts with	19.3067	999
rplM (interacts with) rpsG	interacts with	17.4871	999
rplM (interacts with) rpsH	interacts with	19.7223	999
rplM (interacts with) rpsI	interacts with	3.99408	999
rplM (interacts with) rpsJ	interacts with	10.3426	999
rplM (interacts with) rpsK	interacts with	19.1933	999
rplM (interacts with) rpsL	interacts with	19.2793	999
rplM (interacts with) rpsM	interacts with	18.6602	999
rplM (interacts with) rpsN	interacts with	17.6027	999
rplM (interacts with) rpsP	interacts with	9.98703	999
rplM (interacts with) rpsQ	interacts with	12.7641	999
rplM (interacts with) rpsS	interacts with	11.2009	999
rplM (interacts with) rpsT	interacts with	21.6038	999
rplM (interacts with) rpsU	interacts with	21.8781	999
rplM (interacts with) secA	interacts with	56.6867	853
rplM (interacts with) secE	interacts with	28.4255	978
rplM (interacts with) secG	interacts with	74.0886	971
rplM (interacts with) secM	interacts with	32.2723	801
rplM (interacts with) secY	interacts with	25.1504	998
rplM (interacts with) selB	interacts with	32.8283	888
rplM (interacts with) smpB	interacts with	29.2945	987
rplM (interacts with) smrB	interacts with	32.1465	800
rplM (interacts with) tig	interacts with	23.7211	995
rplM (interacts with) tnaC	interacts with	32.0665	800
rplM (interacts with) trmD	interacts with	31.0273	961
rplM (interacts with) tufA	interacts with	19.6445	999
rplM (interacts with) yceD	interacts with	47.3705	964
rplM (interacts with) yeiP	interacts with	50.1604	915
rplM (interacts with) ykgM	interacts with	32.1186	980
rplM (interacts with) ykgO	interacts with	31.9579	956
rplN (interacts with) adk	interacts with	12.7781	942
rplN (interacts with) arfA	interacts with	13.3978	999
rplN (interacts with) arfB	interacts with	13.2757	823
rplN (interacts with) atpA	interacts with	59.1365	883
rplN (interacts with) atpB	interacts with	172.324	837
rplN (interacts with) atpD	interacts with	19.7309	859
rplN (interacts with) atpE	interacts with	27.7774	899
rplN (interacts with) atpF	interacts with	15.4271	909
rplN (interacts with) atpG	interacts with	79.6134	832
rplN (interacts with) atpH	interacts with	30.9757	909
rplN (interacts with) def	interacts with	13.9391	976
rplN (interacts with) ffh	interacts with	16.8663	961
rplN (interacts with) glnS	interacts with	18.9498	876
rplN (interacts with) gltX	interacts with	17.328	903
rplN (interacts with) hflX	interacts with	23.2848	896
rplN (interacts with) infB	interacts with	24.651	943
rplN (interacts with) infC	interacts with	12.9167	985
rplN (interacts with) lepA	interacts with	14.122	993
rplN (interacts with) map	interacts with	15.7398	980
rplN (interacts with) nusA	interacts with	11.962	975
rplN (interacts with) nusG	interacts with	11.8766	979
rplN (interacts with) obgE	interacts with	23.8087	870
rplN (interacts with) ompA	interacts with	309.869	829
rplN (interacts with) prfA	interacts with	12.4158	913
rplN (interacts with) pykF	interacts with	214.59	831
rplN (interacts with) pyrG	interacts with	25.7987	936
rplN (interacts with) rimM	interacts with	13.9571	959
rplN (interacts with) rluD	interacts with	25.9829	872
rplN (interacts with) rodZ	interacts with	25.3557	800
rplN (interacts with) rplB	interacts with	13.482	999
rplN (interacts with) rplC	interacts with	12.2346	999
rplN (interacts with) rplD	interacts with	12.4701	999
rplN (interacts with) rplO	interacts with	5.21115	999
rplN (interacts with) rplP	interacts with	12.4469	999
rplN (interacts with) rplR	interacts with	2.68914	999
rplN (interacts with) rplS	interacts with	9.84727	999
rplN (interacts with) rplU	interacts with	7.07844	999
rplN (interacts with) rplV	interacts with	10.7279	999
rplN (interacts with) rplW	interacts with	10.8057	999
rplN (interacts with) rplX	interacts with	2.88132	999
rplN (interacts with) rpmA	interacts with	6.82551	999
rplN (interacts with) rpmB	interacts with	6.84515	996
rplN (interacts with) rpmC	interacts with	11.3155	999
rplN (interacts with) rpmD	interacts with	5.16859	999
rplN (interacts with) rpmF	interacts with	6.8725	997
rplN (interacts with) rpmG	interacts with	6.99036	993
rplN (interacts with) rpmJ	interacts with	7.23199	999
rplN (interacts with) rpoA	interacts with	21.2515	999
rplN (interacts with) rpoZ	interacts with	15.0423	950
rplN (interacts with) rpsC	interacts with	13.519	999
rplN (interacts with) rpsE	interacts with	6.19862	999
rplN (interacts with) rpsH	interacts with	3.68037	999
rplN (interacts with) rpsJ	interacts with	14.7361	999
rplN (interacts with) rpsN	interacts with	5.65903	999
rplN (interacts with) rpsP	interacts with	10.0987	999
rplN (interacts with) rpsQ	interacts with	13.3796	999
rplN (interacts with) rpsS	interacts with	12.1466	999
rplN (interacts with) rpsT	interacts with	8.22041	991
rplN (interacts with) rpsU	interacts with	8.56523	987
rplN (interacts with) secA	interacts with	20.0614	835
rplN (interacts with) secE	interacts with	12.2167	917
rplN (interacts with) secG	interacts with	22.6557	851
rplN (interacts with) secM	interacts with	13.9845	803
rplN (interacts with) selB	interacts with	14.4959	889
rplN (interacts with) smpB	interacts with	12.2869	988
rplN (interacts with) smrB	interacts with	13.888	800
rplN (interacts with) tig	interacts with	8.9678	983
rplN (interacts with) tnaC	interacts with	13.5447	800
rplN (interacts with) trmD	interacts with	11.4573	942
rplN (interacts with) yceD	interacts with	16.8434	878
rplN (interacts with) yeiP	interacts with	19.1804	910
rplN (interacts with) ykgM	interacts with	13.8526	943
rplN (interacts with) ykgO	interacts with	13.6706	983
rplO (interacts with) adk	interacts with	14.605	940
rplO (interacts with) arfA	interacts with	9.56732	999
rplO (interacts with) arfB	interacts with	9.44921	875
rplO (interacts with) atpA	interacts with	67.8628	947
rplO (interacts with) atpD	interacts with	18.4932	884
rplO (interacts with) atpE	interacts with	33.6939	827
rplO (interacts with) atpF	interacts with	14.548	921
rplO (interacts with) atpG	interacts with	83.6336	929
rplO (interacts with) atpH	interacts with	31.1162	900
rplO (interacts with) def	interacts with	9.99025	975
rplO (interacts with) eno	interacts with	41.4392	802
rplO (interacts with) ffh	interacts with	12.6314	974
rplO (interacts with) glnS	interacts with	14.7858	881
rplO (interacts with) gltX	interacts with	13.3275	892
rplO (interacts with) hflX	interacts with	17.1323	925
rplO (interacts with) infB	interacts with	19.4357	974
rplO (interacts with) infC	interacts with	9.2909	905
rplO (interacts with) lepA	interacts with	10.2281	993
rplO (interacts with) map	interacts with	12.009	957
rplO (interacts with) nusA	interacts with	8.16901	958
rplO (interacts with) nusG	interacts with	8.10206	977
rplO (interacts with) obgE	interacts with	17.5199	883
rplO (interacts with) ompA	interacts with	286.375	843
rplO (interacts with) pheT	interacts with	67.8943	917
rplO (interacts with) prfA	interacts with	8.64549	978
rplO (interacts with) rimM	interacts with	12.6687	933
rplO (interacts with) rluD	interacts with	19.8021	885
rplO (interacts with) rodZ	interacts with	19.2102	800
rplO (interacts with) rplB	interacts with	17.5647	999
rplO (interacts with) rplC	interacts with	13.0697	999
rplO (interacts with) rplD	interacts with	12.6337	999
rplO (interacts with) rplP	interacts with	12.6338	999
rplO (interacts with) rplR	interacts with	4.87448	999
rplO (interacts with) rplS	interacts with	8.78499	998
rplO (interacts with) rplU	interacts with	3.75548	999
rplO (interacts with) rplV	interacts with	14.666	999
rplO (interacts with) rplW	interacts with	14.738	999
rplO (interacts with) rplX	interacts with	4.85168	999
rplO (interacts with) rpmA	interacts with	3.50255	999
rplO (interacts with) rpmB	interacts with	3.5167	996
rplO (interacts with) rpmC	interacts with	15.2114	999
rplO (interacts with) rpmD	interacts with	2.59031	999
rplO (interacts with) rpmF	interacts with	3.54399	996
rplO (interacts with) rpmG	interacts with	3.66166	997
rplO (interacts with) rpmJ	interacts with	3.85884	999
rplO (interacts with) rpoA	interacts with	17.4783	999
rplO (interacts with) rpoZ	interacts with	10.3841	876
rplO (interacts with) rpsC	interacts with	16.8055	999
rplO (interacts with) rpsE	interacts with	3.62259	999
rplO (interacts with) rpsH	interacts with	6.75946	999
rplO (interacts with) rpsJ	interacts with	15.495	999
rplO (interacts with) rpsN	interacts with	4.12536	999
rplO (interacts with) rpsP	interacts with	9.08795	999
rplO (interacts with) rpsQ	interacts with	17.2663	999
rplO (interacts with) rpsS	interacts with	16.2249	999
rplO (interacts with) rpsT	interacts with	4.86662	981
rplO (interacts with) rpsU	interacts with	5.1737	980
rplO (interacts with) secA	interacts with	14.6294	844
rplO (interacts with) secE	interacts with	8.92579	979
rplO (interacts with) secG	interacts with	17.3684	835
rplO (interacts with) secM	interacts with	10.0354	800
rplO (interacts with) selB	interacts with	10.5423	866
rplO (interacts with) smpB	interacts with	8.51804	942
rplO (interacts with) smrB	interacts with	9.87834	800
rplO (interacts with) tig	interacts with	5.89998	980
rplO (interacts with) tnaC	interacts with	9.77204	800
rplO (interacts with) trmD	interacts with	8.16842	956
rplO (interacts with) yceD	interacts with	12.0547	802
rplO (interacts with) yeiP	interacts with	14.7815	839
rplO (interacts with) ykgM	interacts with	9.84236	936
rplO (interacts with) ykgO	interacts with	9.64346	982
rplP (interacts with) adk	interacts with	28.1895	913
rplP (interacts with) arfA	interacts with	22.8421	999
rplP (interacts with) arfB	interacts with	22.7161	832
rplP (interacts with) atpA	interacts with	48.9985	961
rplP (interacts with) atpD	interacts with	29.1709	954
rplP (interacts with) atpE	interacts with	37.7734	914
rplP (interacts with) atpF	interacts with	21.0699	908
rplP (interacts with) atpG	interacts with	79.2974	954
rplP (interacts with) atpH	interacts with	33.9882	922
rplP (interacts with) def	interacts with	23.1771	976
rplP (interacts with) ffh	interacts with	31.0704	960
rplP (interacts with) gltX	interacts with	29.9446	835
rplP (interacts with) hflX	interacts with	40.549	927
rplP (interacts with) infB	interacts with	35.733	974
rplP (interacts with) infC	interacts with	22.3756	982
rplP (interacts with) lepA	interacts with	23.4369	992
rplP (interacts with) nusA	interacts with	21.0799	960
rplP (interacts with) obgE	interacts with	43.891	866
rplP (interacts with) prfA	interacts with	21.8918	976
rplP (interacts with) pyrG	interacts with	41.3177	910
rplP (interacts with) rimM	interacts with	10.2032	914
rplP (interacts with) rodZ	interacts with	45.4639	800
rplP (interacts with) rplS	interacts with	5.64718	999
rplP (interacts with) rplU	interacts with	14.3359	998
rplP (interacts with) rplV	interacts with	4.00806	999
rplP (interacts with) rplW	interacts with	4.08592	999
rplP (interacts with) rpmA	interacts with	13.958	999
rplP (interacts with) rpmB	interacts with	14.1005	997
rplP (interacts with) rpmC	interacts with	4.55351	999
rplP (interacts with) rpmF	interacts with	14.1192	996
rplP (interacts with) rpmG	interacts with	14.1227	992
rplP (interacts with) rpoA	interacts with	26.0457	999
rplP (interacts with) rpoZ	interacts with	24.8449	844
rplP (interacts with) rpsC	interacts with	6.78342	999
rplP (interacts with) rpsJ	interacts with	4.7595	999
rplP (interacts with) rpsP	interacts with	6.03758	998
rplP (interacts with) rpsQ	interacts with	6.60843	999
rplP (interacts with) rpsS	interacts with	5.43496	999
rplP (interacts with) rpsT	interacts with	15.7558	984
rplP (interacts with) rpsU	interacts with	15.7568	965
rplP (interacts with) secA	interacts with	35.0194	850
rplP (interacts with) secE	interacts with	20.7682	959
rplP (interacts with) secG	interacts with	41.4343	836
rplP (interacts with) selB	interacts with	23.742	887
rplP (interacts with) smpB	interacts with	21.384	986
rplP (interacts with) smrB	interacts with	23.1353	800
rplP (interacts with) tig	interacts with	16.6574	986
rplP (interacts with) tnaC	interacts with	22.9812	800
rplP (interacts with) trmD	interacts with	20.4463	922
rplP (interacts with) yceD	interacts with	30.515	822
rplP (interacts with) ykgM	interacts with	23.1071	943
rplP (interacts with) ykgO	interacts with	22.93	983
rplQ (interacts with) adk	interacts with	13.8497	853
rplQ (interacts with) arfA	interacts with	8.43722	999
rplQ (interacts with) arfB	interacts with	8.3191	886
rplQ (interacts with) atpA	interacts with	65.752	901
rplQ (interacts with) atpF	interacts with	14.3407	830
rplQ (interacts with) atpG	interacts with	78.8323	829
rplQ (interacts with) atpH	interacts with	29.6514	805
rplQ (interacts with) def	interacts with	8.73188	994
rplQ (interacts with) ffh	interacts with	11.15	912
rplQ (interacts with) fusA	interacts with	6.90426	999
rplQ (interacts with) hflX	interacts with	15.0294	934
rplQ (interacts with) infB	interacts with	17.9002	922
rplQ (interacts with) infC	interacts with	8.35152	825
rplQ (interacts with) lepA	interacts with	9.31395	994
rplQ (interacts with) map	interacts with	10.9939	804
rplQ (interacts with) nusA	interacts with	7.2398	884
rplQ (interacts with) nusG	interacts with	7.14242	942
rplQ (interacts with) obgE	interacts with	15.4356	913
rplQ (interacts with) ompA	interacts with	239.98	815
rplQ (interacts with) prfA	interacts with	7.57322	981
rplQ (interacts with) rimM	interacts with	11.9198	879
rplQ (interacts with) rluD	interacts with	17.4706	905
rplQ (interacts with) rodZ	interacts with	16.8839	801
rplQ (interacts with) rplB	interacts with	18.0642	999
rplQ (interacts with) rplC	interacts with	13.3573	999
rplQ (interacts with) rplD	interacts with	13.8167	999
rplQ (interacts with) rplE	interacts with	5.61566	999
rplQ (interacts with) rplF	interacts with	5.7695	999
rplQ (interacts with) rplN	interacts with	5.61566	999
rplQ (interacts with) rplO	interacts with	2.88222	999
rplQ (interacts with) rplP	interacts with	12.5424	999
rplQ (interacts with) rplR	interacts with	5.2461	999
rplQ (interacts with) rplS	interacts with	8.05707	999
rplQ (interacts with) rplU	interacts with	3.03366	998
rplQ (interacts with) rplV	interacts with	15.088	999
rplQ (interacts with) rplW	interacts with	15.2387	999
rplQ (interacts with) rplX	interacts with	4.89784	999
rplQ (interacts with) rpmA	interacts with	2.65572	999
rplQ (interacts with) rpmB	interacts with	2.78902	998
rplQ (interacts with) rpmC	interacts with	15.5426	999
rplQ (interacts with) rpmD	interacts with	2.46432	999
rplQ (interacts with) rpmF	interacts with	2.69716	999
rplQ (interacts with) rpmG	interacts with	2.80899	999
rplQ (interacts with) rpmJ	interacts with	2.90553	998
rplQ (interacts with) rpoA	interacts with	16.4231	999
rplQ (interacts with) rpoZ	interacts with	9.15397	869
rplQ (interacts with) rpsC	interacts with	18.199	999
rplQ (interacts with) rpsD	interacts with	32.266	999
rplQ (interacts with) rpsE	interacts with	3.59004	999
rplQ (interacts with) rpsG	interacts with	8.72683	999
rplQ (interacts with) rpsH	interacts with	6.87107	999
rplQ (interacts with) rpsJ	interacts with	15.4141	999
rplQ (interacts with) rpsK	interacts with	3.89866	999
rplQ (interacts with) rpsL	interacts with	5.26867	999
rplQ (interacts with) rpsM	interacts with	3.6973	999
rplQ (interacts with) rpsN	interacts with	4.11989	999
rplQ (interacts with) rpsP	interacts with	8.5681	999
rplQ (interacts with) rpsQ	interacts with	17.594	999
rplQ (interacts with) rpsS	interacts with	16.7421	999
rplQ (interacts with) rpsT	interacts with	3.91953	993
rplQ (interacts with) rpsU	interacts with	4.17677	985
rplQ (interacts with) secA	interacts with	11.7044	836
rplQ (interacts with) secE	interacts with	7.77867	907
rplQ (interacts with) secG	interacts with	15.2542	872
rplQ (interacts with) secM	interacts with	8.77701	800
rplQ (interacts with) secY	interacts with	7.35072	998
rplQ (interacts with) selB	interacts with	9.28388	807
rplQ (interacts with) smpB	interacts with	7.45274	955
rplQ (interacts with) smrB	interacts with	8.70591	800
rplQ (interacts with) tig	interacts with	4.80844	983
rplQ (interacts with) tnaC	interacts with	8.56306	800
rplQ (interacts with) trmD	interacts with	7.30156	924
rplQ (interacts with) tufA	interacts with	9.46733	999
rplQ (interacts with) ykgM	interacts with	8.67275	954
rplQ (interacts with) ykgO	interacts with	8.51739	984
rplR (interacts with) adk	interacts with	12.1024	910
rplR (interacts with) arfA	interacts with	12.4019	999
rplR (interacts with) arfB	interacts with	12.2798	817
rplR (interacts with) atpA	interacts with	66.6516	954
rplR (interacts with) atpD	interacts with	21.5499	866
rplR (interacts with) atpE	interacts with	30.2295	866
rplR (interacts with) atpF	interacts with	17.1709	903
rplR (interacts with) atpG	interacts with	90.2304	929
rplR (interacts with) atpH	interacts with	34.6423	935
rplR (interacts with) def	interacts with	12.9722	980
rplR (interacts with) ffh	interacts with	16.0517	962
rplR (interacts with) glnS	interacts with	17.7564	896
rplR (interacts with) gltX	interacts with	16.256	922
rplR (interacts with) hflX	interacts with	22.0912	912
rplR (interacts with) infB	interacts with	23.0295	959
rplR (interacts with) infC	interacts with	11.9533	919
rplR (interacts with) lepA	interacts with	13.1217	991
rplR (interacts with) map	interacts with	14.7731	974
rplR (interacts with) nusA	interacts with	10.8377	981
rplR (interacts with) nusG	interacts with	10.9836	980
rplR (interacts with) obgE	interacts with	21.9669	826
rplR (interacts with) ompA	interacts with	319.665	829
rplR (interacts with) prfA	interacts with	11.4469	863
rplR (interacts with) pykF	interacts with	218.723	845
rplR (interacts with) pyrG	interacts with	23.9519	801
rplR (interacts with) rbfA	interacts with	35.602	841
rplR (interacts with) rimM	interacts with	14.1515	918
rplR (interacts with) rluD	interacts with	24.342	852
rplR (interacts with) rodZ	interacts with	24.0932	800
rplR (interacts with) rplB	interacts with	14.2779	999
rplR (interacts with) rplC	interacts with	13.7745	999
rplR (interacts with) rplD	interacts with	14.0026	999
rplR (interacts with) rplP	interacts with	13.5241	999
rplR (interacts with) rplS	interacts with	10.1833	997
rplR (interacts with) rplU	interacts with	6.39895	998
rplR (interacts with) rplV	interacts with	11.8016	999
rplR (interacts with) rplW	interacts with	11.6842	999
rplR (interacts with) rplX	interacts with	2.46154	999
rplR (interacts with) rpmA	interacts with	6.15272	997
rplR (interacts with) rpmB	interacts with	6.18158	995
rplR (interacts with) rpmC	interacts with	12.3471	999
rplR (interacts with) rpmD	interacts with	4.65039	999
rplR (interacts with) rpmF	interacts with	6.19542	996
rplR (interacts with) rpmG	interacts with	6.32679	998
rplR (interacts with) rpmJ	interacts with	6.52975	999
rplR (interacts with) rpoA	interacts with	20.9631	999
rplR (interacts with) rpoZ	interacts with	13.9364	948
rplR (interacts with) rpsC	interacts with	14.3581	999
rplR (interacts with) rpsE	interacts with	5.67024	999
rplR (interacts with) rpsH	interacts with	4.18971	999
rplR (interacts with) rpsJ	interacts with	16.0914	999
rplR (interacts with) rpsN	interacts with	6.16837	999
rplR (interacts with) rpsP	interacts with	10.3156	997
rplR (interacts with) rpsQ	interacts with	14.2174	999
rplR (interacts with) rpsS	interacts with	13.0392	999
rplR (interacts with) rpsT	interacts with	7.34747	985
rplR (interacts with) rpsU	interacts with	7.81128	966
rplR (interacts with) secA	interacts with	20.1448	868
rplR (interacts with) secE	interacts with	11.7434	970
rplR (interacts with) secG	interacts with	22.3178	837
rplR (interacts with) secM	interacts with	13.0173	800
rplR (interacts with) selB	interacts with	13.5242	894
rplR (interacts with) smpB	interacts with	11.3672	944
rplR (interacts with) smrB	interacts with	12.8882	800
rplR (interacts with) tig	interacts with	8.66925	923
rplR (interacts with) tnaC	interacts with	12.5597	800
rplR (interacts with) trmD	interacts with	10.8552	916
rplR (interacts with) yceD	interacts with	15.7052	924
rplR (interacts with) yeiP	interacts with	17.9503	902
rplR (interacts with) ykgM	interacts with	12.8677	938
rplR (interacts with) ykgO	interacts with	12.675	982
rplS (interacts with) arfA	interacts with	14.9468	999
rplS (interacts with) arfB	interacts with	14.8218	949
rplS (interacts with) atpF	interacts with	18.6365	809
rplS (interacts with) ffh	interacts with	20.2814	962
rplS (interacts with) hflX	interacts with	25.9519	938
rplS (interacts with) infB	interacts with	26.3373	927
rplS (interacts with) lepA	interacts with	15.3974	993
rplS (interacts with) nusA	interacts with	13.3657	874
rplS (interacts with) prfA	interacts with	14.1163	972
rplS (interacts with) pyrG	interacts with	27.8225	866
rplS (interacts with) rimM	interacts with	6.8743	997
rplS (interacts with) rodZ	interacts with	29.1247	806
rplS (interacts with) rpmB	interacts with	8.20114	998
rplS (interacts with) rpmF	interacts with	8.25296	998
rplS (interacts with) rpmG	interacts with	8.14552	996
rplS (interacts with) rpoA	interacts with	21.567	990
rplS (interacts with) rpoZ	interacts with	16.1862	857
rplS (interacts with) rpsP	interacts with	3.91384	999
rplS (interacts with) rpsT	interacts with	9.82516	995
rplS (interacts with) rpsU	interacts with	8.93532	996
rplS (interacts with) secA	interacts with	23.2705	870
rplS (interacts with) secG	interacts with	26.4201	923
rplS (interacts with) smpB	interacts with	13.6552	993
rplS (interacts with) tig	interacts with	10.9681	989
rplS (interacts with) tnaC	interacts with	15.0793	800
rplS (interacts with) trmD	interacts with	14.0287	999
rplS (interacts with) yceD	interacts with	19.5064	875
rplT (interacts with) arfA	interacts with	14.0371	999
rplT (interacts with) arfB	interacts with	13.9111	897
rplT (interacts with) def	interacts with	14.4307	985
rplT (interacts with) ffh	interacts with	18.7052	910
rplT (interacts with) fusA	interacts with	12.8274	999
rplT (interacts with) hflX	interacts with	24.3345	934
rplT (interacts with) infB	interacts with	25.0124	848
rplT (interacts with) infC	interacts with	13.8073	999
rplT (interacts with) lepA	interacts with	14.6852	994
rplT (interacts with) nusA	interacts with	12.6049	893
rplT (interacts with) nusG	interacts with	12.6773	914
rplT (interacts with) obgE	interacts with	25.9918	969
rplT (interacts with) ompA	interacts with	268.104	820
rplT (interacts with) prfA	interacts with	13.1826	986
rplT (interacts with) pyrG	interacts with	26.9663	824
rplT (interacts with) rluD	interacts with	28.0584	878
rplT (interacts with) rodZ	interacts with	27.418	804
rplT (interacts with) rplB	interacts with	10.7447	999
rplT (interacts with) rplC	interacts with	5.82057	999
rplT (interacts with) rplD	interacts with	6.28691	999
rplT (interacts with) rplE	interacts with	9.60228	999
rplT (interacts with) rplF	interacts with	9.75179	998
rplT (interacts with) rplN	interacts with	9.60228	999
rplT (interacts with) rplO	interacts with	8.54195	998
rplT (interacts with) rplP	interacts with	5.44668	999
rplT (interacts with) rplQ	interacts with	7.74033	998
rplT (interacts with) rplR	interacts with	9.75273	997
rplT (interacts with) rplS	interacts with	2.97444	999
rplT (interacts with) rplU	interacts with	8.24789	999
rplT (interacts with) rplV	interacts with	7.51132	998
rplT (interacts with) rplW	interacts with	7.45747	996
rplT (interacts with) rplX	interacts with	9.77066	996
rplT (interacts with) rplY	interacts with	7.69516	988
rplT (interacts with) rpmA	interacts with	7.71994	999
rplT (interacts with) rpmB	interacts with	7.864	995
rplT (interacts with) rpmC	interacts with	7.96254	997
rplT (interacts with) rpmD	interacts with	8.14299	995
rplT (interacts with) rpmF	interacts with	7.72627	999
rplT (interacts with) rpmG	interacts with	7.8018	998
rplT (interacts with) rpmI	interacts with	8.0438	999
rplT (interacts with) rpmJ	interacts with	7.85753	995
rplT (interacts with) rpoA	interacts with	21.2979	985
rplT (interacts with) rpoZ	interacts with	15.4523	899
rplT (interacts with) rpsA	interacts with	10.4851	976
rplT (interacts with) rpsC	interacts with	10.5024	999
rplT (interacts with) rpsD	interacts with	39.3447	998
rplT (interacts with) rpsE	interacts with	9.12743	999
rplT (interacts with) rpsG	interacts with	11.3796	997
rplT (interacts with) rpsH	interacts with	11.0231	997
rplT (interacts with) rpsJ	interacts with	7.94	999
rplT (interacts with) rpsK	interacts with	9.24513	999
rplT (interacts with) rpsL	interacts with	10.1475	995
rplT (interacts with) rpsM	interacts with	9.24283	999
rplT (interacts with) rpsN	interacts with	9.09055	996
rplT (interacts with) rpsP	interacts with	3.66594	997
rplT (interacts with) rpsQ	interacts with	9.8506	998
rplT (interacts with) rpsS	interacts with	9.0392	999
rplT (interacts with) rpsT	interacts with	9.04315	994
rplT (interacts with) rpsU	interacts with	9.25212	986
rplT (interacts with) secA	interacts with	21.1205	892
rplT (interacts with) secE	interacts with	12.8903	905
rplT (interacts with) secG	interacts with	25.0373	884
rplT (interacts with) secM	interacts with	14.3601	800
rplT (interacts with) secY	interacts with	13.0281	939
rplT (interacts with) selB	interacts with	14.8702	820
rplT (interacts with) smpB	interacts with	12.9485	989
rplT (interacts with) smrB	interacts with	14.2889	800
rplT (interacts with) tig	interacts with	10.1465	929
rplT (interacts with) tnaC	interacts with	14.1579	805
rplT (interacts with) tufA	interacts with	11.4367	999
rplT (interacts with) ykgM	interacts with	14.2764	981
rplT (interacts with) ykgO	interacts with	14.1366	981
rplU (interacts with) arfA	interacts with	7.69664	999
rplU (interacts with) arfB	interacts with	7.57853	953
rplU (interacts with) def	interacts with	7.94495	983
rplU (interacts with) ffh	interacts with	10.296	960
rplU (interacts with) hflX	interacts with	14.3325	938
rplU (interacts with) infB	interacts with	18.2569	821
rplU (interacts with) infC	interacts with	7.59546	978
rplU (interacts with) lepA	interacts with	8.49966	988
rplU (interacts with) nusA	interacts with	6.51203	883
rplU (interacts with) obgE	interacts with	14.3519	982
rplU (interacts with) prfA	interacts with	6.89152	960
rplU (interacts with) rimM	interacts with	12.2933	878
rplU (interacts with) rimP	interacts with	23.2339	832
rplU (interacts with) rodZ	interacts with	16.0259	810
rplU (interacts with) rplS	interacts with	8.4296	999
rplU (interacts with) rpmA	interacts with	2.47699	999
rplU (interacts with) rpmB	interacts with	2.48863	999
rplU (interacts with) rpmF	interacts with	2.56543	998
rplU (interacts with) rpmG	interacts with	2.62703	999
rplU (interacts with) rpoA	interacts with	20.8141	985
rplU (interacts with) rpoZ	interacts with	8.72088	908
rplU (interacts with) rpsP	interacts with	9.02567	999
rplU (interacts with) rpsT	interacts with	3.71061	999
rplU (interacts with) rpsU	interacts with	3.84927	999
rplU (interacts with) secA	interacts with	12.7961	857
rplU (interacts with) secG	interacts with	14.4885	966
rplU (interacts with) smpB	interacts with	6.79108	961
rplU (interacts with) smrB	interacts with	7.94291	800
rplU (interacts with) ssb	interacts with	72.4265	804
rplU (interacts with) tig	interacts with	5.0164	988
rplU (interacts with) tnaC	interacts with	7.80185	800
rplU (interacts with) trmD	interacts with	7.68862	861
rplU (interacts with) yceD	interacts with	9.92491	963
rplU (interacts with) yeiP	interacts with	12.6858	806
rplU (interacts with) ykgM	interacts with	7.91095	984
rplU (interacts with) ykgO	interacts with	7.78629	982
rplV (interacts with) adk	interacts with	26.6535	909
rplV (interacts with) arfA	interacts with	25.8643	999
rplV (interacts with) arfB	interacts with	25.7423	838
rplV (interacts with) atpA	interacts with	53.5977	958
rplV (interacts with) atpD	interacts with	32.7666	907
rplV (interacts with) atpF	interacts with	24.0746	925
rplV (interacts with) atpG	interacts with	86.9489	954
rplV (interacts with) atpH	interacts with	38.1583	954
rplV (interacts with) def	interacts with	26.4034	998
rplV (interacts with) ffh	interacts with	34.6592	975
rplV (interacts with) glnS	interacts with	35.8739	861
rplV (interacts with) gltX	interacts with	32.9639	890
rplV (interacts with) hflX	interacts with	45.0011	933
rplV (interacts with) infB	interacts with	40.6339	936
rplV (interacts with) infC	interacts with	25.5531	933
rplV (interacts with) lepA	interacts with	26.8188	993
rplV (interacts with) nusA	interacts with	24.115	977
rplV (interacts with) obgE	interacts with	48.3932	877
rplV (interacts with) prfA	interacts with	24.9276	959
rplV (interacts with) pykF	interacts with	226.556	833
rplV (interacts with) rimM	interacts with	12.2558	956
rplV (interacts with) rodZ	interacts with	49.9664	900
rplV (interacts with) rplS	interacts with	7.70078	999
rplV (interacts with) rplU	interacts with	17.0502	999
rplV (interacts with) rplW	interacts with	2.22302	999
rplV (interacts with) rpmA	interacts with	16.7973	998
rplV (interacts with) rpmB	interacts with	16.8114	998
rplV (interacts with) rpmC	interacts with	2.54545	999
rplV (interacts with) rpmF	interacts with	16.9598	999
rplV (interacts with) rpmG	interacts with	16.9589	998
rplV (interacts with) rpoA	interacts with	29.9687	999
rplV (interacts with) rpoZ	interacts with	28.5773	959
rplV (interacts with) rpsC	interacts with	5.05316	999
rplV (interacts with) rpsJ	interacts with	6.44663	999
rplV (interacts with) rpsP	interacts with	8.03242	998
rplV (interacts with) rpsQ	interacts with	4.59791	999
rplV (interacts with) rpsS	interacts with	3.70769	999
rplV (interacts with) rpsT	interacts with	18.6018	987
rplV (interacts with) rpsU	interacts with	18.5793	969
rplV (interacts with) secA	interacts with	40.5115	908
rplV (interacts with) secE	interacts with	23.861	969
rplV (interacts with) secG	interacts with	46.0207	845
rplV (interacts with) selB	interacts with	26.9684	889
rplV (interacts with) smpB	interacts with	24.4096	948
rplV (interacts with) smrB	interacts with	26.3566	800
rplV (interacts with) tig	interacts with	19.7447	991
rplV (interacts with) tnaC	interacts with	26.008	900
rplV (interacts with) trmD	interacts with	23.3198	969
rplV (interacts with) yceD	interacts with	34.3259	850
rplV (interacts with) yeiP	interacts with	36.0297	897
rplV (interacts with) ykgM	interacts with	26.3288	946
rplV (interacts with) ykgO	interacts with	26.1547	983
rplW (interacts with) adk	interacts with	26.9062	896
rplW (interacts with) arfA	interacts with	26.0846	999
rplW (interacts with) arfB	interacts with	25.9627	827
rplW (interacts with) atpA	interacts with	54.5944	967
rplW (interacts with) atpE	interacts with	37.0935	818
rplW (interacts with) atpF	interacts with	24.2629	958
rplW (interacts with) atpG	interacts with	88.4805	935
rplW (interacts with) atpH	interacts with	38.7103	952
rplW (interacts with) def	interacts with	26.6497	975
rplW (interacts with) ffh	interacts with	34.872	991
rplW (interacts with) glnS	interacts with	36.0994	918
rplW (interacts with) gltX	interacts with	33.1694	939
rplW (interacts with) hflX	interacts with	45.3608	886
rplW (interacts with) infB	interacts with	40.9957	936
rplW (interacts with) infC	interacts with	25.7296	933
rplW (interacts with) lepA	interacts with	27.0741	988
rplW (interacts with) nusA	interacts with	24.0785	981
rplW (interacts with) obgE	interacts with	48.7371	810
rplW (interacts with) prfA	interacts with	25.1189	879
rplW (interacts with) pykF	interacts with	229.354	841
rplW (interacts with) rimM	interacts with	12.4107	965
rplW (interacts with) rodZ	interacts with	50.35	900
rplW (interacts with) rplS	interacts with	7.85465	998
rplW (interacts with) rplU	interacts with	17.2145	999
rplW (interacts with) rpmA	interacts with	16.9616	998
rplW (interacts with) rpmB	interacts with	16.979	996
rplW (interacts with) rpmC	interacts with	2.76847	999
rplW (interacts with) rpmF	interacts with	17.1241	997
rplW (interacts with) rpmG	interacts with	17.1265	999
rplW (interacts with) rpoA	interacts with	30.229	998
rplW (interacts with) rpoZ	interacts with	28.8355	940
rplW (interacts with) rpsC	interacts with	5.11836	999
rplW (interacts with) rpsJ	interacts with	6.3771	999
rplW (interacts with) rpsP	interacts with	8.00631	999
rplW (interacts with) rpsQ	interacts with	4.82339	999
rplW (interacts with) rpsS	interacts with	3.78555	999
rplW (interacts with) rpsT	interacts with	18.7696	991
rplW (interacts with) rpsU	interacts with	18.7699	981
rplW (interacts with) secA	interacts with	40.9047	910
rplW (interacts with) secE	interacts with	24.0386	949
rplW (interacts with) secG	interacts with	46.3101	846
rplW (interacts with) selB	interacts with	27.2147	900
rplW (interacts with) smpB	interacts with	24.6294	941
rplW (interacts with) smrB	interacts with	26.5743	804
rplW (interacts with) tig	interacts with	19.8866	990
rplW (interacts with) tnaC	interacts with	26.2435	800
rplW (interacts with) trmD	interacts with	23.4831	994
rplW (interacts with) yceD	interacts with	34.5499	934
rplW (interacts with) yeiP	interacts with	36.2797	878
rplW (interacts with) ykgM	interacts with	26.566	952
rplW (interacts with) ykgO	interacts with	26.3755	983
rplX (interacts with) adk	interacts with	11.5892	883
rplX (interacts with) arfA	interacts with	11.4555	999
rplX (interacts with) arfB	interacts with	11.3373	888
rplX (interacts with) atpF	interacts with	18.7818	856
rplX (interacts with) atpG	interacts with	99.1097	828
rplX (interacts with) atpH	interacts with	38.6058	915
rplX (interacts with) def	interacts with	11.9595	979
rplX (interacts with) ffh	interacts with	14.6458	976
rplX (interacts with) glnS	interacts with	16.6794	890
rplX (interacts with) gltX	interacts with	15.2737	885
rplX (interacts with) hflX	interacts with	19.2946	940
rplX (interacts with) infB	interacts with	22.8026	891
rplX (interacts with) infC	interacts with	11.2737	923
rplX (interacts with) lepA	interacts with	12.414	989
rplX (interacts with) map	interacts with	13.8569	963
rplX (interacts with) nusA	interacts with	10.2756	987
rplX (interacts with) nusG	interacts with	10.1865	971
rplX (interacts with) obgE	interacts with	19.7026	902
rplX (interacts with) ompA	interacts with	303.954	880
rplX (interacts with) prfA	interacts with	10.5908	947
rplX (interacts with) pykF	interacts with	205.996	835
rplX (interacts with) rimM	interacts with	13.9792	903
rplX (interacts with) rluD	interacts with	21.7507	872
rplX (interacts with) rodZ	interacts with	21.1725	800
rplX (interacts with) rplB	interacts with	14.8487	999
rplX (interacts with) rplC	interacts with	14.4324	999
rplX (interacts with) rplD	interacts with	14.7955	999
rplX (interacts with) rplP	interacts with	13.9968	999
rplX (interacts with) rplS	interacts with	9.99321	998
rplX (interacts with) rplU	interacts with	5.81829	999
rplX (interacts with) rplV	interacts with	11.9836	999
rplX (interacts with) rplW	interacts with	12.1006	999
rplX (interacts with) rpmA	interacts with	5.56535	997
rplX (interacts with) rpmB	interacts with	5.57749	998
rplX (interacts with) rpmC	interacts with	12.5291	999
rplX (interacts with) rpmD	interacts with	4.65787	999
rplX (interacts with) rpmF	interacts with	5.60743	997
rplX (interacts with) rpmG	interacts with	5.72072	996
rplX (interacts with) rpmJ	interacts with	5.91119	999
rplX (interacts with) rpoA	interacts with	21.4235	998
rplX (interacts with) rpoZ	interacts with	12.9981	963
rplX (interacts with) rpsC	interacts with	15.0514	999
rplX (interacts with) rpsE	interacts with	5.97673	999
rplX (interacts with) rpsH	interacts with	4.30905	999
rplX (interacts with) rpsJ	interacts with	16.7714	999
rplX (interacts with) rpsN	interacts with	6.39749	999
rplX (interacts with) rpsP	interacts with	10.3741	999
rplX (interacts with) rpsQ	interacts with	14.5815	999
rplX (interacts with) rpsS	interacts with	13.6964	999
rplX (interacts with) rpsT	interacts with	6.93077	985
rplX (interacts with) rpsU	interacts with	7.18244	978
rplX (interacts with) secA	interacts with	17.5629	812
rplX (interacts with) secE	interacts with	10.8846	963
rplX (interacts with) secG	interacts with	19.6535	853
rplX (interacts with) secM	interacts with	12.0038	801
rplX (interacts with) selB	interacts with	12.5094	896
rplX (interacts with) smpB	interacts with	10.4845	940
rplX (interacts with) smrB	interacts with	11.9281	800
rplX (interacts with) tig	interacts with	8.07723	972
rplX (interacts with) tnaC	interacts with	11.5875	800
rplX (interacts with) trmD	interacts with	10.4602	952
rplX (interacts with) yceD	interacts with	14.6438	904
rplX (interacts with) yeiP	interacts with	16.8053	814
rplX (interacts with) ykgM	interacts with	11.8934	940
rplX (interacts with) ykgO	interacts with	11.7366	982
rplY (interacts with) arfA	interacts with	7.1176	999
rplY (interacts with) arfB	interacts with	7.00147	820
rplY (interacts with) atpA	interacts with	88.2311	854
rplY (interacts with) def	interacts with	7.46677	977
rplY (interacts with) ffh	interacts with	9.23292	835
rplY (interacts with) fusA	interacts with	7.81632	997
rplY (interacts with) hflX	interacts with	12.3463	807
rplY (interacts with) lepA	interacts with	8.09312	992
rplY (interacts with) nusA	interacts with	6.45111	907
rplY (interacts with) nusG	interacts with	6.1007	924
rplY (interacts with) obgE	interacts with	13.0036	895
rplY (interacts with) ompA	interacts with	235.89	913
rplY (interacts with) prfA	interacts with	6.51801	886
rplY (interacts with) rluD	interacts with	14.5557	813
rplY (interacts with) rodZ	interacts with	13.9971	800
rplY (interacts with) rplB	interacts with	19.6326	997
rplY (interacts with) rplC	interacts with	14.6895	996
rplY (interacts with) rplD	interacts with	15.1687	996
rplY (interacts with) rplE	interacts with	6.59615	997
rplY (interacts with) rplF	interacts with	6.76281	994
rplY (interacts with) rplN	interacts with	6.59615	996
rplY (interacts with) rplO	interacts with	3.50591	989
rplY (interacts with) rplP	interacts with	13.6732	998
rplY (interacts with) rplQ	interacts with	2.58272	997
rplY (interacts with) rplR	interacts with	6.03926	995
rplY (interacts with) rplS	interacts with	8.21593	999
rplY (interacts with) rplU	interacts with	2.8568	999
rplY (interacts with) rplV	interacts with	16.3647	997
rplY (interacts with) rplW	interacts with	16.5278	995
rplY (interacts with) rplX	interacts with	5.65098	997
rplY (interacts with) rpmA	interacts with	2.37163	998
rplY (interacts with) rpmB	interacts with	2.36073	996
rplY (interacts with) rpmC	interacts with	16.816	986
rplY (interacts with) rpmD	interacts with	3.0732	994
rplY (interacts with) rpmF	interacts with	2.41307	996
rplY (interacts with) rpmG	interacts with	2.22676	993
rplY (interacts with) rpmJ	interacts with	2.45508	988
rplY (interacts with) rpoA	interacts with	18.0639	990
rplY (interacts with) rpoZ	interacts with	8.07633	899
rplY (interacts with) rpsA	interacts with	5.11646	981
rplY (interacts with) rpsC	interacts with	19.6183	997
rplY (interacts with) rpsD	interacts with	33.8211	997
rplY (interacts with) rpsE	interacts with	4.24324	990
rplY (interacts with) rpsG	interacts with	12.3425	996
rplY (interacts with) rpsH	interacts with	7.86697	994
rplY (interacts with) rpsJ	interacts with	16.8268	998
rplY (interacts with) rpsK	interacts with	4.56095	993
rplY (interacts with) rpsL	interacts with	5.94258	994
rplY (interacts with) rpsM	interacts with	4.34151	996
rplY (interacts with) rpsN	interacts with	4.95947	996
rplY (interacts with) rpsP	interacts with	8.93009	998
rplY (interacts with) rpsQ	interacts with	18.8651	995
rplY (interacts with) rpsS	interacts with	18.0629	991
rplY (interacts with) rpsT	interacts with	3.43668	997
rplY (interacts with) rpsU	interacts with	3.74739	997
rplY (interacts with) secA	interacts with	9.9481	869
rplY (interacts with) secE	interacts with	6.58899	899
rplY (interacts with) secG	interacts with	12.6979	963
rplY (interacts with) secM	interacts with	7.39081	802
rplY (interacts with) secY	interacts with	8.06967	962
rplY (interacts with) selB	interacts with	8.05048	816
rplY (interacts with) smpB	interacts with	6.39458	939
rplY (interacts with) smrB	interacts with	7.35982	805
rplY (interacts with) tig	interacts with	4.42666	969
rplY (interacts with) tnaC	interacts with	7.22067	800
rplY (interacts with) tufA	interacts with	12.1041	999
rplY (interacts with) ykgM	interacts with	7.33146	961
rplY (interacts with) ykgO	interacts with	7.29172	963
rpmA (interacts with) arfA	interacts with	7.15074	999
rpmA (interacts with) arfB	interacts with	7.03263	954
rpmA (interacts with) def	interacts with	7.50282	982
rpmA (interacts with) ffh	interacts with	9.2025	956
rpmA (interacts with) hflX	interacts with	12.1186	935
rpmA (interacts with) infB	interacts with	16.7652	884
rpmA (interacts with) infC	interacts with	7.05937	969
rpmA (interacts with) lepA	interacts with	8.04732	992
rpmA (interacts with) nusA	interacts with	6.14492	853
rpmA (interacts with) obgE	interacts with	12.4741	980
rpmA (interacts with) prfA	interacts with	6.35467	987
rpmA (interacts with) rimM	interacts with	11.9867	864
rpmA (interacts with) rodZ	interacts with	13.8	810
rpmA (interacts with) rplS	interacts with	8.06234	999
rpmA (interacts with) rpmB	interacts with	2.1333	999
rpmA (interacts with) rpmF	interacts with	2.04082	998
rpmA (interacts with) rpmG	interacts with	2.14548	999
rpmA (interacts with) rpoA	interacts with	20.0578	991
rpmA (interacts with) rpoZ	interacts with	7.95261	912
rpmA (interacts with) rpsP	interacts with	8.71625	999
rpmA (interacts with) rpsT	interacts with	3.35357	999
rpmA (interacts with) rpsU	interacts with	3.60167	998
rpmA (interacts with) secA	interacts with	10.1667	822
rpmA (interacts with) secG	interacts with	12.546	923
rpmA (interacts with) smpB	interacts with	6.24518	987
rpmA (interacts with) smrB	interacts with	7.39532	800
rpmA (interacts with) tig	interacts with	4.41782	947
rpmA (interacts with) tnaC	interacts with	7.25212	800
rpmA (interacts with) trmD	interacts with	7.19484	928
rpmA (interacts with) yceD	interacts with	9.38011	852
rpmA (interacts with) ykgM	interacts with	7.36337	982
rpmA (interacts with) ykgO	interacts with	7.24399	978
rpmB (interacts with) arfA	interacts with	7.01365	999
rpmB (interacts with) arfB	interacts with	6.89659	851
rpmB (interacts with) ffh	interacts with	9.01973	902
rpmB (interacts with) hflX	interacts with	11.9371	900
rpmB (interacts with) lepA	interacts with	7.98524	987
rpmB (interacts with) nusA	interacts with	6.21264	887
rpmB (interacts with) prfA	interacts with	6.4138	853
rpmB (interacts with) rimM	interacts with	11.9784	873
rpmB (interacts with) rodZ	interacts with	13.5544	805
rpmB (interacts with) rpmF	interacts with	2.17412	999
rpmB (interacts with) rpmG	interacts with	2.13525	999
rpmB (interacts with) rpoA	interacts with	20.2969	965
rpmB (interacts with) rpoZ	interacts with	8.03455	950
rpmB (interacts with) rpsP	interacts with	8.85683	999
rpmB (interacts with) rpsT	interacts with	3.42459	999
rpmB (interacts with) rpsU	interacts with	3.66751	999
rpmB (interacts with) secA	interacts with	10.1419	822
rpmB (interacts with) secG	interacts with	12.3269	928
rpmB (interacts with) smpB	interacts with	6.30374	949
rpmB (interacts with) tig	interacts with	4.40608	987
rpmB (interacts with) tnaC	interacts with	7.11399	800
rpmB (interacts with) trmD	interacts with	7.2519	818
rpmB (interacts with) yceD	interacts with	9.31471	860
rpmB (interacts with) yeiP	interacts with	11.7754	820
rpmC (interacts with) adk	interacts with	27.3819	893
rpmC (interacts with) arfA	interacts with	26.3102	999
rpmC (interacts with) arfB	interacts with	26.1882	815
rpmC (interacts with) atpA	interacts with	57.5822	838
rpmC (interacts with) atpD	interacts with	33.7964	829
rpmC (interacts with) atpF	interacts with	25.3337	810
rpmC (interacts with) atpG	interacts with	93.7392	916
rpmC (interacts with) atpH	interacts with	40.6218	905
rpmC (interacts with) def	interacts with	26.8463	975
rpmC (interacts with) ffh	interacts with	35.3246	976
rpmC (interacts with) glnS	interacts with	36.3432	847
rpmC (interacts with) gltX	interacts with	33.4396	852
rpmC (interacts with) hflX	interacts with	46.9141	886
rpmC (interacts with) infB	interacts with	42.48	901
rpmC (interacts with) infC	interacts with	26.0985	871
rpmC (interacts with) lepA	interacts with	27.3804	987
rpmC (interacts with) nusA	interacts with	24.5673	970
rpmC (interacts with) obgE	interacts with	50.3063	801
rpmC (interacts with) prfA	interacts with	25.375	900
rpmC (interacts with) pykF	interacts with	232.311	801
rpmC (interacts with) rimM	interacts with	12.9679	834
rpmC (interacts with) rodZ	interacts with	51.8755	901
rpmC (interacts with) rplS	interacts with	8.3515	998
rpmC (interacts with) rplU	interacts with	17.6697	996
rpmC (interacts with) rpmA	interacts with	17.3427	993
rpmC (interacts with) rpmB	interacts with	17.3569	995
rpmC (interacts with) rpmF	interacts with	17.5052	998
rpmC (interacts with) rpmG	interacts with	17.5043	996
rpmC (interacts with) rpoA	interacts with	31.7953	994
rpmC (interacts with) rpoZ	interacts with	29.3436	965
rpmC (interacts with) rpsC	interacts with	4.59861	999
rpmC (interacts with) rpsJ	interacts with	7.10836	999
rpmC (interacts with) rpsP	interacts with	8.57788	999
rpmC (interacts with) rpsQ	interacts with	4.0514	999
rpmC (interacts with) rpsS	interacts with	4.16224	999
rpmC (interacts with) rpsT	interacts with	19.053	992
rpmC (interacts with) rpsU	interacts with	19.1358	991
rpmC (interacts with) secA	interacts with	42.7889	903
rpmC (interacts with) secE	interacts with	24.3761	918
rpmC (interacts with) secG	interacts with	48.0014	848
rpmC (interacts with) selB	interacts with	27.4113	893
rpmC (interacts with) smpB	interacts with	24.857	935
rpmC (interacts with) smrB	interacts with	26.8026	800
rpmC (interacts with) tig	interacts with	20.2648	982
rpmC (interacts with) tnaC	interacts with	26.4524	800
rpmC (interacts with) trmD	interacts with	24.0319	809
rpmC (interacts with) yeiP	interacts with	36.4528	903
rpmC (interacts with) ykgM	interacts with	26.7732	949
rpmC (interacts with) ykgO	interacts with	26.5991	984
rpmD (interacts with) adk	interacts with	14.2312	884
rpmD (interacts with) arfA	interacts with	8.96204	999
rpmD (interacts with) arfB	interacts with	8.84392	816
rpmD (interacts with) atpA	interacts with	67.4103	904
rpmD (interacts with) atpE	interacts with	33.0929	823
rpmD (interacts with) atpF	interacts with	14.4272	804
rpmD (interacts with) atpG	interacts with	82.2109	855
rpmD (interacts with) atpH	interacts with	30.5609	864
rpmD (interacts with) def	interacts with	9.27835	975
rpmD (interacts with) ffh	interacts with	11.9407	963
rpmD (interacts with) glnS	interacts with	14.2465	864
rpmD (interacts with) gltX	interacts with	12.8065	863
rpmD (interacts with) hflX	interacts with	16.8339	886
rpmD (interacts with) infB	interacts with	18.5171	939
rpmD (interacts with) infC	interacts with	8.8583	805
rpmD (interacts with) lepA	interacts with	9.72932	988
rpmD (interacts with) map	interacts with	11.5242	968
rpmD (interacts with) nusA	interacts with	7.72307	926
rpmD (interacts with) nusG	interacts with	7.64753	978
rpmD (interacts with) obgE	interacts with	16.721	891
rpmD (interacts with) ompA	interacts with	261.026	832
rpmD (interacts with) prfA	interacts with	8.07351	876
rpmD (interacts with) rbfA	interacts with	27.2452	905
rpmD (interacts with) rimM	interacts with	12.1426	880
rpmD (interacts with) rluD	interacts with	18.968	800
rpmD (interacts with) rodZ	interacts with	18.724	800
rpmD (interacts with) rplB	interacts with	17.6198	999
rpmD (interacts with) rplC	interacts with	12.8319	999
rpmD (interacts with) rplD	interacts with	13.2898	999
rpmD (interacts with) rplP	interacts with	12.4687	999
rpmD (interacts with) rplS	interacts with	8.48318	993
rpmD (interacts with) rplU	interacts with	3.38687	997
rpmD (interacts with) rplV	interacts with	14.6317	999
rpmD (interacts with) rplW	interacts with	14.6087	999
rpmD (interacts with) rpmA	interacts with	3.14064	992
rpmD (interacts with) rpmB	interacts with	3.15673	995
rpmD (interacts with) rpmC	interacts with	15.0862	999
rpmD (interacts with) rpmF	interacts with	3.18208	997
rpmD (interacts with) rpmG	interacts with	3.30169	998
rpmD (interacts with) rpmJ	interacts with	3.40248	999
rpmD (interacts with) rpoA	interacts with	17.3091	999
rpmD (interacts with) rpoZ	interacts with	9.87916	942
rpmD (interacts with) rpsC	interacts with	17.3829	999
rpmD (interacts with) rpsE	interacts with	3.5308	999
rpmD (interacts with) rpsH	interacts with	6.41485	999
rpmD (interacts with) rpsJ	interacts with	15.0713	999
rpmD (interacts with) rpsN	interacts with	3.74314	999
rpmD (interacts with) rpsP	interacts with	8.56487	998
rpmD (interacts with) rpsQ	interacts with	16.9555	999
rpmD (interacts with) rpsS	interacts with	15.926	999
rpmD (interacts with) rpsT	interacts with	4.2239	981
rpmD (interacts with) rpsU	interacts with	4.68401	975
rpmD (interacts with) secA	interacts with	13.776	802
rpmD (interacts with) secE	interacts with	8.30698	971
rpmD (interacts with) secG	interacts with	17.0283	833
rpmD (interacts with) secM	interacts with	9.32348	800
rpmD (interacts with) selB	interacts with	9.83035	879
rpmD (interacts with) smpB	interacts with	7.97579	935
rpmD (interacts with) smrB	interacts with	9.24095	800
rpmD (interacts with) tig	interacts with	5.31029	893
rpmD (interacts with) tnaC	interacts with	9.09859	800
rpmD (interacts with) trmD	interacts with	7.79423	870
rpmD (interacts with) yeiP	interacts with	14.1824	822
rpmD (interacts with) ykgM	interacts with	9.2078	939
rpmD (interacts with) ykgO	interacts with	9.04063	984
rpmE (interacts with) arfA	interacts with	4.1491	975
rpmE (interacts with) arfB	interacts with	4.15594	804
rpmE (interacts with) def	interacts with	4.48716	980
rpmE (interacts with) efp	interacts with	4.33266	992
rpmE (interacts with) ffh	interacts with	6.7803	877
rpmE (interacts with) fusA	interacts with	7.21757	993
rpmE (interacts with) hpf	interacts with	5.17287	989
rpmE (interacts with) nusA	interacts with	4.12147	828
rpmE (interacts with) nusG	interacts with	3.75919	876
rpmE (interacts with) obgE	interacts with	7.66291	851
rpmE (interacts with) prfA	interacts with	3.9139	892
rpmE (interacts with) prfC	interacts with	4.17289	832
rpmE (interacts with) rluD	interacts with	8.64087	807
rpmE (interacts with) rmf	interacts with	81.7502	807
rpmE (interacts with) rplA	interacts with	5.89809	990
rpmE (interacts with) rplB	interacts with	25.3179	965
rpmE (interacts with) rplC	interacts with	19.5943	982
rpmE (interacts with) rplD	interacts with	20.095	979
rpmE (interacts with) rplE	interacts with	10.1388	991
rpmE (interacts with) rplF	interacts with	10.3206	974
rpmE (interacts with) rplJ	interacts with	8.36647	999
rpmE (interacts with) rplK	interacts with	5.10928	997
rpmE (interacts with) rplL	interacts with	3.92413	986
rpmE (interacts with) rplM	interacts with	24.8144	999
rpmE (interacts with) rplN	interacts with	10.1388	983
rpmE (interacts with) rplO	interacts with	6.54505	970
rpmE (interacts with) rplP	interacts with	18.2186	970
rpmE (interacts with) rplQ	interacts with	5.58036	985
rpmE (interacts with) rplR	interacts with	9.24083	968
rpmE (interacts with) rplS	interacts with	11.258	993
rpmE (interacts with) rplT	interacts with	10.5471	991
rpmE (interacts with) rplU	interacts with	5.00506	994
rpmE (interacts with) rplV	interacts with	21.0535	984
rpmE (interacts with) rplW	interacts with	21.2381	984
rpmE (interacts with) rplX	interacts with	8.43694	972
rpmE (interacts with) rplY	interacts with	4.53339	988
rpmE (interacts with) rpmA	interacts with	4.46964	996
rpmE (interacts with) rpmB	interacts with	4.45667	998
rpmE (interacts with) rpmC	interacts with	21.5023	987
rpmE (interacts with) rpmD	interacts with	6.08822	971
rpmE (interacts with) rpmF	interacts with	4.42419	995
rpmE (interacts with) rpmG	interacts with	4.31699	996
rpmE (interacts with) rpmH	interacts with	5.65898	978
rpmE (interacts with) rpmI	interacts with	4.43419	991
rpmE (interacts with) rpmJ	interacts with	4.38911	995
rpmE (interacts with) rpoA	interacts with	21.4823	861
rpmE (interacts with) rpoB	interacts with	30.6837	839
rpmE (interacts with) rpoC	interacts with	7.71596	812
rpmE (interacts with) rpoZ	interacts with	6.05014	832
rpmE (interacts with) rpsA	interacts with	3.66377	934
rpmE (interacts with) rpsB	interacts with	9.94263	985
rpmE (interacts with) rpsC	interacts with	23.6234	969
rpmE (interacts with) rpsD	interacts with	52.5815	990
rpmE (interacts with) rpsE	interacts with	6.66099	965
rpmE (interacts with) rpsF	interacts with	12.0241	985
rpmE (interacts with) rpsG	interacts with	23.2373	983
rpmE (interacts with) rpsH	interacts with	10.7351	969
rpmE (interacts with) rpsI	interacts with	24.1491	993
rpmE (interacts with) rpsJ	interacts with	21.0412	981
rpmE (interacts with) rpsK	interacts with	6.99286	975
rpmE (interacts with) rpsL	interacts with	8.94933	988
rpmE (interacts with) rpsM	interacts with	6.74102	980
rpmE (interacts with) rpsN	interacts with	7.70937	975
rpmE (interacts with) rpsO	interacts with	19.5632	996
rpmE (interacts with) rpsP	interacts with	11.3878	993
rpmE (interacts with) rpsQ	interacts with	22.7377	976
rpmE (interacts with) rpsR	interacts with	11.7968	990
rpmE (interacts with) rpsS	interacts with	22.098	972
rpmE (interacts with) rpsT	interacts with	4.80536	995
rpmE (interacts with) rpsU	interacts with	5.27404	990
rpmE (interacts with) rsfS	interacts with	8.22844	826
rpmE (interacts with) selB	interacts with	4.97207	810
rpmE (interacts with) smpB	interacts with	3.71107	943
rpmE (interacts with) smrB	interacts with	4.36373	800
rpmE (interacts with) tig	interacts with	6.56396	885
rpmE (interacts with) tnaC	interacts with	4.31309	800
rpmE (interacts with) tufA	interacts with	22.4888	999
rpmE (interacts with) tufB	interacts with	28.2087	909
rpmE (interacts with) ykgM	interacts with	4.33218	921
rpmE (interacts with) ykgO	interacts with	4.31065	972
rpmG (interacts with) arfA	interacts with	6.85804	999
rpmG (interacts with) arfB	interacts with	6.7419	914
rpmG (interacts with) ffh	interacts with	8.80906	892
rpmG (interacts with) hflX	interacts with	11.6584	934
rpmG (interacts with) lepA	interacts with	7.82847	987
rpmG (interacts with) nusA	interacts with	6.14999	832
rpmG (interacts with) prfA	interacts with	6.2691	949
rpmG (interacts with) rimM	interacts with	11.912	820
rpmG (interacts with) rodZ	interacts with	13.2622	804
rpmG (interacts with) rpmF	interacts with	2.18629	998
rpmG (interacts with) rpoA	interacts with	20.2881	989
rpmG (interacts with) rpoZ	interacts with	7.85398	878
rpmG (interacts with) rpsP	interacts with	8.87268	997
rpmG (interacts with) rpsT	interacts with	3.35924	998
rpmG (interacts with) rpsU	interacts with	3.60215	997
rpmG (interacts with) secA	interacts with	9.76076	803
rpmG (interacts with) secG	interacts with	12.0524	920
rpmG (interacts with) smpB	interacts with	6.15521	946
rpmG (interacts with) tig	interacts with	4.33624	906
rpmG (interacts with) tnaC	interacts with	6.95623	800
rpmG (interacts with) yceD	interacts with	9.22142	866
rpmH (interacts with) arfA	interacts with	9.88154	999
rpmH (interacts with) arfB	interacts with	9.76694	842
rpmH (interacts with) def	interacts with	9.21212	975
rpmH (interacts with) efp	interacts with	9.00174	991
rpmH (interacts with) ffh	interacts with	9.22992	910
rpmH (interacts with) fusA	interacts with	9.40495	989
rpmH (interacts with) hflX	interacts with	14.698	893
rpmH (interacts with) hpf	interacts with	11.07	993
rpmH (interacts with) lepA	interacts with	10.7408	982
rpmH (interacts with) nusA	interacts with	7.67752	844
rpmH (interacts with) nusG	interacts with	7.20874	931
rpmH (interacts with) obgE	interacts with	15.4018	805
rpmH (interacts with) ompA	interacts with	287.035	804
rpmH (interacts with) prfA	interacts with	9.3655	811
rpmH (interacts with) prfC	interacts with	9.90258	840
rpmH (interacts with) rluD	interacts with	16.8984	804
rpmH (interacts with) rmf	interacts with	101.294	822
rpmH (interacts with) rodZ	interacts with	14.9589	802
rpmH (interacts with) rplA	interacts with	7.58667	986
rpmH (interacts with) rplB	interacts with	20.5648	970
rpmH (interacts with) rplC	interacts with	15.944	980
rpmH (interacts with) rplD	interacts with	16.5373	991
rpmH (interacts with) rplE	interacts with	7.85102	979
rpmH (interacts with) rplF	interacts with	8.08998	987
rpmH (interacts with) rplJ	interacts with	9.79025	999
rpmH (interacts with) rplK	interacts with	6.08877	999
rpmH (interacts with) rplL	interacts with	6.89786	968
rpmH (interacts with) rplM	interacts with	21.2785	999
rpmH (interacts with) rplN	interacts with	7.85102	982
rpmH (interacts with) rplO	interacts with	4.78442	974
rpmH (interacts with) rplP	interacts with	14.9291	979
rpmH (interacts with) rplQ	interacts with	3.71387	992
rpmH (interacts with) rplR	interacts with	7.44851	977
rpmH (interacts with) rplS	interacts with	9.13136	994
rpmH (interacts with) rplT	interacts with	8.6852	989
rpmH (interacts with) rplU	interacts with	3.63717	998
rpmH (interacts with) rplV	interacts with	17.8229	976
rpmH (interacts with) rplW	interacts with	17.9902	995
rpmH (interacts with) rplX	interacts with	6.79692	990
rpmH (interacts with) rplY	interacts with	3.04524	987
rpmH (interacts with) rpmA	interacts with	3.1615	993
rpmH (interacts with) rpmB	interacts with	3.15194	999
rpmH (interacts with) rpmC	interacts with	18.4727	989
rpmH (interacts with) rpmD	interacts with	4.2669	979
rpmH (interacts with) rpmF	interacts with	3.28618	996
rpmH (interacts with) rpmG	interacts with	3.00582	995
rpmH (interacts with) rpmI	interacts with	3.3	994
rpmH (interacts with) rpmJ	interacts with	3.2487	991
rpmH (interacts with) rpoA	interacts with	23.1705	887
rpmH (interacts with) rpoB	interacts with	23.5788	887
rpmH (interacts with) rpoC	interacts with	10.5353	831
rpmH (interacts with) rpoZ	interacts with	10.8592	904
rpmH (interacts with) rpsA	interacts with	6.74403	901
rpmH (interacts with) rpsB	interacts with	9.04728	980
rpmH (interacts with) rpsC	interacts with	21.9954	973
rpmH (interacts with) rpsD	interacts with	39.6892	990
rpmH (interacts with) rpsE	interacts with	5.74739	970
rpmH (interacts with) rpsF	interacts with	10.3901	993
rpmH (interacts with) rpsG	interacts with	19.8956	985
rpmH (interacts with) rpsH	interacts with	9.48334	987
rpmH (interacts with) rpsI	interacts with	21.6016	993
rpmH (interacts with) rpsJ	interacts with	18.6746	990
rpmH (interacts with) rpsK	interacts with	6.08985	989
rpmH (interacts with) rpsL	interacts with	7.46984	994
rpmH (interacts with) rpsM	interacts with	5.84051	977
rpmH (interacts with) rpsN	interacts with	6.32495	995
rpmH (interacts with) rpsO	interacts with	18.1614	996
rpmH (interacts with) rpsP	interacts with	10.1315	998
rpmH (interacts with) rpsQ	interacts with	21.2592	981
rpmH (interacts with) rpsR	interacts with	10.0979	987
rpmH (interacts with) rpsS	interacts with	19.9594	976
rpmH (interacts with) rpsT	interacts with	4.65933	998
rpmH (interacts with) rpsU	interacts with	4.70954	997
rpmH (interacts with) rsfS	interacts with	16.3098	917
rpmH (interacts with) secA	interacts with	10.3618	860
rpmH (interacts with) secE	interacts with	6.85287	926
rpmH (interacts with) secG	interacts with	12.4186	930
rpmH (interacts with) secM	interacts with	9.13216	802
rpmH (interacts with) secY	interacts with	8.52568	884
rpmH (interacts with) selB	interacts with	10.9737	800
rpmH (interacts with) smpB	interacts with	8.8461	899
rpmH (interacts with) smrB	interacts with	10.1176	800
rpmH (interacts with) tig	interacts with	4.98053	871
rpmH (interacts with) tnaC	interacts with	9.97633	853
rpmH (interacts with) tufA	interacts with	20.3449	999
rpmH (interacts with) tufB	interacts with	26.9662	829
rpmH (interacts with) yidC	interacts with	127.002	964
rpmH (interacts with) ykgM	interacts with	10.0859	955
rpmH (interacts with) ykgO	interacts with	10.0538	978
rpmI (interacts with) arfA	interacts with	6.71748	999
rpmI (interacts with) arfB	interacts with	6.59953	802
rpmI (interacts with) def	interacts with	7.04978	976
rpmI (interacts with) ffh	interacts with	8.68285	907
rpmI (interacts with) fusA	interacts with	7.85398	998
rpmI (interacts with) hflX	interacts with	11.5258	888
rpmI (interacts with) infC	interacts with	6.79135	999
rpmI (interacts with) lepA	interacts with	7.67818	988
rpmI (interacts with) nusA	interacts with	6.08745	861
rpmI (interacts with) nusG	interacts with	5.73974	932
rpmI (interacts with) obgE	interacts with	12.4152	856
rpmI (interacts with) ompA	interacts with	251.228	844
rpmI (interacts with) prfA	interacts with	6.12353	873
rpmI (interacts with) rodZ	interacts with	13.1249	801
rpmI (interacts with) rplB	interacts with	21.4293	995
rpmI (interacts with) rplC	interacts with	15.8	995
rpmI (interacts with) rplD	interacts with	16.2963	995
rpmI (interacts with) rplE	interacts with	7.1436	995
rpmI (interacts with) rplF	interacts with	7.32542	997
rpmI (interacts with) rplN	interacts with	7.1436	995
rpmI (interacts with) rplO	interacts with	3.79799	999
rpmI (interacts with) rplP	interacts with	14.6707	996
rpmI (interacts with) rplQ	interacts with	2.94513	997
rpmI (interacts with) rplR	interacts with	6.47169	997
rpmI (interacts with) rplS	interacts with	8.72758	997
rpmI (interacts with) rplU	interacts with	2.81105	997
rpmI (interacts with) rplV	interacts with	17.5166	997
rpmI (interacts with) rplW	interacts with	17.6844	997
rpmI (interacts with) rplX	interacts with	5.86214	997
rpmI (interacts with) rplY	interacts with	2.43452	986
rpmI (interacts with) rpmA	interacts with	2.27948	996
rpmI (interacts with) rpmB	interacts with	2.34261	997
rpmI (interacts with) rpmC	interacts with	18.0621	997
rpmI (interacts with) rpmD	interacts with	3.44235	998
rpmI (interacts with) rpmF	interacts with	2.23693	999
rpmI (interacts with) rpmG	interacts with	2.27801	997
rpmI (interacts with) rpmJ	interacts with	2.11591	997
rpmI (interacts with) rpoA	interacts with	20.1054	980
rpmI (interacts with) rpoZ	interacts with	7.62149	824
rpmI (interacts with) rpsA	interacts with	5.0318	968
rpmI (interacts with) rpsC	interacts with	20.4187	995
rpmI (interacts with) rpsD	interacts with	34.5275	997
rpmI (interacts with) rpsE	interacts with	4.27111	996
rpmI (interacts with) rpsG	interacts with	18.3443	998
rpmI (interacts with) rpsH	interacts with	8.13483	998
rpmI (interacts with) rpsJ	interacts with	17.6076	996
rpmI (interacts with) rpsK	interacts with	4.58882	997
rpmI (interacts with) rpsL	interacts with	5.96573	996
rpmI (interacts with) rpsM	interacts with	4.35423	998
rpmI (interacts with) rpsN	interacts with	5.09007	998
rpmI (interacts with) rpsP	interacts with	9.03583	998
rpmI (interacts with) rpsQ	interacts with	19.6562	997
rpmI (interacts with) rpsS	interacts with	19.0325	996
rpmI (interacts with) rpsT	interacts with	3.09147	991
rpmI (interacts with) rpsU	interacts with	3.50183	996
rpmI (interacts with) secA	interacts with	9.59009	805
rpmI (interacts with) secE	interacts with	6.2327	954
rpmI (interacts with) secG	interacts with	11.9325	905
rpmI (interacts with) secM	interacts with	6.9699	802
rpmI (interacts with) secY	interacts with	8.36261	919
rpmI (interacts with) selB	interacts with	7.46137	800
rpmI (interacts with) smpB	interacts with	5.93336	949
rpmI (interacts with) smrB	interacts with	6.94992	800
rpmI (interacts with) tig	interacts with	4.27949	963
rpmI (interacts with) tnaC	interacts with	6.81549	800
rpmI (interacts with) tufA	interacts with	17.9545	999
rpmI (interacts with) yceD	interacts with	9.12898	916
rpmI (interacts with) ykgM	interacts with	6.91779	978
rpmI (interacts with) ykgO	interacts with	6.80518	982
rpmJ (interacts with) arfA	interacts with	6.66787	999
rpmJ (interacts with) arfB	interacts with	6.55146	880
rpmJ (interacts with) def	interacts with	6.99764	976
rpmJ (interacts with) ffh	interacts with	8.61239	873
rpmJ (interacts with) hflX	interacts with	11.4494	922
rpmJ (interacts with) infC	interacts with	6.91319	903
rpmJ (interacts with) lepA	interacts with	7.72886	978
rpmJ (interacts with) nusA	interacts with	6.03784	893
rpmJ (interacts with) nusG	interacts with	5.69183	890
rpmJ (interacts with) obgE	interacts with	12.3293	852
rpmJ (interacts with) ompA	interacts with	248.735	821
rpmJ (interacts with) prfA	interacts with	6.14396	925
rpmJ (interacts with) rimM	interacts with	12.0315	840
rpmJ (interacts with) rodZ	interacts with	13.0453	801
rpmJ (interacts with) rplB	interacts with	21.3143	998
rpmJ (interacts with) rplC	interacts with	15.623	997
rpmJ (interacts with) rplD	interacts with	16.1215	998
rpmJ (interacts with) rplP	interacts with	14.4582	998
rpmJ (interacts with) rplS	interacts with	8.55365	994
rpmJ (interacts with) rplU	interacts with	2.85414	996
rpmJ (interacts with) rplV	interacts with	17.2957	998
rpmJ (interacts with) rplW	interacts with	17.4713	998
rpmJ (interacts with) rpmA	interacts with	2.32497	992
rpmJ (interacts with) rpmB	interacts with	2.38747	995
rpmJ (interacts with) rpmC	interacts with	17.747	998
rpmJ (interacts with) rpmF	interacts with	2.2815	996
rpmJ (interacts with) rpmG	interacts with	2.32212	995
rpmJ (interacts with) rpoA	interacts with	20.1588	997
rpmJ (interacts with) rpoZ	interacts with	7.57121	842
rpmJ (interacts with) rpsC	interacts with	20.1765	998
rpmJ (interacts with) rpsJ	interacts with	17.4095	998
rpmJ (interacts with) rpsP	interacts with	8.85733	997
rpmJ (interacts with) rpsQ	interacts with	19.3221	998
rpmJ (interacts with) rpsS	interacts with	18.7044	998
rpmJ (interacts with) rpsT	interacts with	3.09089	991
rpmJ (interacts with) rpsU	interacts with	3.3732	982
rpmJ (interacts with) secA	interacts with	9.47317	806
rpmJ (interacts with) secE	interacts with	6.17714	880
rpmJ (interacts with) secG	interacts with	11.8417	860
rpmJ (interacts with) secM	interacts with	6.91579	801
rpmJ (interacts with) selB	interacts with	7.40726	802
rpmJ (interacts with) smpB	interacts with	5.8882	922
rpmJ (interacts with) smrB	interacts with	6.89864	800
rpmJ (interacts with) tig	interacts with	4.2211	877
rpmJ (interacts with) tnaC	interacts with	6.76356	806
rpmJ (interacts with) ykgM	interacts with	6.86501	920
rpmJ (interacts with) ykgO	interacts with	6.75229	979
rpoA (interacts with) adk	interacts with	30.4079	929
rpoA (interacts with) atpF	interacts with	19.661	930
rpoA (interacts with) atpG	interacts with	94.9984	897
rpoA (interacts with) dnaB	interacts with	186.753	815
rpoA (interacts with) infB	interacts with	30.6904	896
rpoA (interacts with) nusA	interacts with	21.9086	999
rpoA (interacts with) recA	interacts with	79.5891	812
rpoA (interacts with) rimM	interacts with	19.911	977
rpoA (interacts with) rpmF	interacts with	20.4334	984
rpoA (interacts with) rpoZ	interacts with	18.9085	999
rpoA (interacts with) rpsP	interacts with	19.1788	999
rpoA (interacts with) rpsT	interacts with	18.9238	992
rpoA (interacts with) rpsU	interacts with	19.7039	990
rpoA (interacts with) tig	interacts with	21.6206	936
rpoA (interacts with) trmD	interacts with	16.9454	973
rpoA (interacts with) yceD	interacts with	31.6139	875
rpoB (interacts with) atpA	interacts with	125.082	976
rpoB (interacts with) atpD	interacts with	29.9393	982
rpoB (interacts with) atpF	interacts with	41.2989	871
rpoB (interacts with) atpG	interacts with	159.047	933
rpoB (interacts with) atpH	interacts with	71.593	806
rpoB (interacts with) dnaG	interacts with	121.7	897
rpoB (interacts with) fusA	interacts with	19.1943	998
rpoB (interacts with) guaA	interacts with	50.0855	942
rpoB (interacts with) gyrB	interacts with	69.5066	977
rpoB (interacts with) infB	interacts with	7.30384	997
rpoB (interacts with) leuS	interacts with	95.9952	899
rpoB (interacts with) nusA	interacts with	19.2663	999
rpoB (interacts with) nusG	interacts with	29.4509	999
rpoB (interacts with) pheT	interacts with	70.3752	947
rpoB (interacts with) phoE	interacts with	250.47	905
rpoB (interacts with) pyrG	interacts with	29.588	982
rpoB (interacts with) recA	interacts with	76.9568	956
rpoB (interacts with) rimM	interacts with	41.2864	866
rpoB (interacts with) rplB	interacts with	44.1903	999
rpoB (interacts with) rplC	interacts with	38.8949	997
rpoB (interacts with) rplD	interacts with	39.1056	998
rpoB (interacts with) rplE	interacts with	26.3436	996
rpoB (interacts with) rplF	interacts with	26.9401	999
rpoB (interacts with) rplM	interacts with	52.5859	992
rpoB (interacts with) rplN	interacts with	26.3436	996
rpoB (interacts with) rplO	interacts with	20.5007	996
rpoB (interacts with) rplP	interacts with	36.9958	998
rpoB (interacts with) rplQ	interacts with	19.0193	995
rpoB (interacts with) rplR	interacts with	25.2014	996
rpoB (interacts with) rplS	interacts with	27.2017	982
rpoB (interacts with) rplT	interacts with	27.849	968
rpoB (interacts with) rplU	interacts with	21.0252	936
rpoB (interacts with) rplV	interacts with	42.553	996
rpoB (interacts with) rplW	interacts with	43.0227	994
rpoB (interacts with) rplX	interacts with	25.0992	992
rpoB (interacts with) rplY	interacts with	21.5241	947
rpoB (interacts with) rpmA	interacts with	19.4619	968
rpoB (interacts with) rpmB	interacts with	22.0696	871
rpoB (interacts with) rpmC	interacts with	45.0248	990
rpoB (interacts with) rpmD	interacts with	20.2923	991
rpoB (interacts with) rpmF	interacts with	19.5846	900
rpoB (interacts with) rpmG	interacts with	21.8737	897
rpoB (interacts with) rpmI	interacts with	21.397	918
rpoB (interacts with) rpmJ	interacts with	21.326	963
rpoB (interacts with) rpoA	interacts with	24.4607	999
rpoB (interacts with) rpoC	interacts with	10.6429	999
rpoB (interacts with) rpoN	interacts with	237.85	994
rpoB (interacts with) rpoZ	interacts with	18.6559	999
rpoB (interacts with) rpsA	interacts with	17.7109	992
rpoB (interacts with) rpsC	interacts with	48.3405	999
rpoB (interacts with) rpsD	interacts with	49.2589	999
rpoB (interacts with) rpsE	interacts with	19.1131	999
rpoB (interacts with) rpsG	interacts with	26.5872	999
rpoB (interacts with) rpsH	interacts with	26.7002	997
rpoB (interacts with) rpsI	interacts with	50.1862	969
rpoB (interacts with) rpsJ	interacts with	41.5561	999
rpoB (interacts with) rpsK	interacts with	19.469	997
rpoB (interacts with) rpsL	interacts with	21.8542	999
rpoB (interacts with) rpsM	interacts with	18.7432	998
rpoB (interacts with) rpsN	interacts with	19.8271	996
rpoB (interacts with) rpsP	interacts with	27.4075	958
rpoB (interacts with) rpsQ	interacts with	47.6298	996
rpoB (interacts with) rpsS	interacts with	42.8362	996
rpoB (interacts with) rpsT	interacts with	20.5923	856
rpoB (interacts with) rpsU	interacts with	20.1221	934
rpoB (interacts with) secY	interacts with	23.2681	983
rpoB (interacts with) smpB	interacts with	37.0675	839
rpoB (interacts with) soxS	interacts with	158.136	919
rpoB (interacts with) tonB	interacts with	1094.36	928
rpoB (interacts with) trmD	interacts with	21.1642	952
rpoB (interacts with) tufA	interacts with	25.1408	951
rpoC (interacts with) atpA	interacts with	73.2838	860
rpoC (interacts with) atpD	interacts with	13.6692	915
rpoC (interacts with) atpG	interacts with	84.53	815
rpoC (interacts with) fusA	interacts with	6.8743	982
rpoC (interacts with) guaA	interacts with	19.5577	885
rpoC (interacts with) gyrB	interacts with	48.2052	879
rpoC (interacts with) infB	interacts with	12.5659	967
rpoC (interacts with) nusA	interacts with	6.1446	999
rpoC (interacts with) nusG	interacts with	6.1266	997
rpoC (interacts with) pheT	interacts with	34.0602	844
rpoC (interacts with) rplB	interacts with	29.0069	993
rpoC (interacts with) rplC	interacts with	23.5739	987
rpoC (interacts with) rplD	interacts with	23.3836	985
rpoC (interacts with) rplE	interacts with	13.1085	987
rpoC (interacts with) rplF	interacts with	13.2624	991
rpoC (interacts with) rplM	interacts with	31.838	888
rpoC (interacts with) rplN	interacts with	13.1085	989
rpoC (interacts with) rplO	interacts with	8.66744	991
rpoC (interacts with) rplP	interacts with	22.267	993
rpoC (interacts with) rplQ	interacts with	8.26251	993
rpoC (interacts with) rplR	interacts with	12.5224	983
rpoC (interacts with) rplS	interacts with	15.6371	889
rpoC (interacts with) rplT	interacts with	15.2202	864
rpoC (interacts with) rplU	interacts with	9.33598	866
rpoC (interacts with) rplV	interacts with	25.8785	992
rpoC (interacts with) rplW	interacts with	26.2609	982
rpoC (interacts with) rplX	interacts with	12.2774	985
rpoC (interacts with) rplY	interacts with	8.39537	866
rpoC (interacts with) rpmA	interacts with	8.58872	884
rpoC (interacts with) rpmB	interacts with	8.84847	843
rpoC (interacts with) rpmC	interacts with	26.7202	984
rpoC (interacts with) rpmD	interacts with	8.92961	983
rpoC (interacts with) rpmF	interacts with	8.5449	853
rpoC (interacts with) rpmG	interacts with	8.68396	844
rpoC (interacts with) rpmI	interacts with	8.45881	859
rpoC (interacts with) rpmJ	interacts with	8.41476	875
rpoC (interacts with) rpoA	interacts with	12.2857	999
rpoC (interacts with) rpoN	interacts with	189.037	993
rpoC (interacts with) rpoZ	interacts with	4.32116	999
rpoC (interacts with) rpsA	interacts with	5.65448	991
rpoC (interacts with) rpsC	interacts with	27.7235	995
rpoC (interacts with) rpsD	interacts with	32.6352	995
rpoC (interacts with) rpsE	interacts with	8.26197	997
rpoC (interacts with) rpsG	interacts with	13.4369	997
rpoC (interacts with) rpsH	interacts with	13.1426	986
rpoC (interacts with) rpsI	interacts with	30.8889	912
rpoC (interacts with) rpsJ	interacts with	24.6475	988
rpoC (interacts with) rpsK	interacts with	8.65997	986
rpoC (interacts with) rpsL	interacts with	10.5753	985
rpoC (interacts with) rpsM	interacts with	8.32823	977
rpoC (interacts with) rpsN	interacts with	9.00567	964
rpoC (interacts with) rpsP	interacts with	15.1206	910
rpoC (interacts with) rpsQ	interacts with	27.5051	987
rpoC (interacts with) rpsS	interacts with	26.0711	987
rpoC (interacts with) rpsT	interacts with	8.16169	834
rpoC (interacts with) rpsU	interacts with	8.66086	871
rpoC (interacts with) secY	interacts with	13.7318	959
rpoC (interacts with) soxS	interacts with	124.299	803
rpoC (interacts with) tufA	interacts with	12.4038	887
rpoN (interacts with) fecI	interacts with	650.77	818
rpoN (interacts with) rpoA	interacts with	331.418	993
rpoN (interacts with) rpoZ	interacts with	148.42	964
rpoZ (interacts with) nusA	interacts with	4.61207	984
rpoZ (interacts with) rpmF	interacts with	7.9061	890
rpoZ (interacts with) rpsP	interacts with	15.4344	929
rpoZ (interacts with) rpsT	interacts with	7.29512	918
rpoZ (interacts with) rpsU	interacts with	7.78838	893
rpsA (interacts with) atpA	interacts with	96.598	834
rpsA (interacts with) fusA	interacts with	5.15128	997
rpsA (interacts with) infB	interacts with	15.1472	887
rpsA (interacts with) infC	interacts with	4.06012	871
rpsA (interacts with) nusA	interacts with	3.23666	962
rpsA (interacts with) nusG	interacts with	3.41031	940
rpsA (interacts with) rimM	interacts with	9.15276	939
rpsA (interacts with) rplB	interacts with	23.3415	997
rpsA (interacts with) rplC	interacts with	17.6891	997
rpsA (interacts with) rplD	interacts with	18.1536	999
rpsA (interacts with) rplE	interacts with	9.54413	998
rpsA (interacts with) rplF	interacts with	9.69365	997
rpsA (interacts with) rplN	interacts with	9.54413	993
rpsA (interacts with) rplO	interacts with	6.21546	998
rpsA (interacts with) rplP	interacts with	16.8083	990
rpsA (interacts with) rplQ	interacts with	5.40706	996
rpsA (interacts with) rplR	interacts with	8.71319	995
rpsA (interacts with) rplS	interacts with	11.132	998
rpsA (interacts with) rplU	interacts with	5.6187	985
rpsA (interacts with) rplV	interacts with	19.6674	995
rpsA (interacts with) rplW	interacts with	19.6282	998
rpsA (interacts with) rplX	interacts with	8.54213	998
rpsA (interacts with) rpmA	interacts with	5.09159	991
rpsA (interacts with) rpmB	interacts with	5.23015	989
rpsA (interacts with) rpmC	interacts with	20.2129	976
rpsA (interacts with) rpmD	interacts with	5.88818	992
rpsA (interacts with) rpmF	interacts with	5.0514	955
rpsA (interacts with) rpmG	interacts with	5.17156	967
rpsA (interacts with) rpmJ	interacts with	5.0835	975
rpsA (interacts with) rpoA	interacts with	15.6867	998
rpsA (interacts with) rpoZ	interacts with	5.25376	859
rpsA (interacts with) rpsC	interacts with	21.4706	999
rpsA (interacts with) rpsD	interacts with	45.41	999
rpsA (interacts with) rpsE	interacts with	5.6272	999
rpsA (interacts with) rpsG	interacts with	13.7212	999
rpsA (interacts with) rpsH	interacts with	9.41527	999
rpsA (interacts with) rpsJ	interacts with	18.3534	999
rpsA (interacts with) rpsK	interacts with	5.74659	999
rpsA (interacts with) rpsL	interacts with	7.74851	999
rpsA (interacts with) rpsM	interacts with	5.6392	999
rpsA (interacts with) rpsN	interacts with	6.33005	997
rpsA (interacts with) rpsP	interacts with	10.4418	998
rpsA (interacts with) rpsQ	interacts with	20.6635	999
rpsA (interacts with) rpsS	interacts with	19.9428	996
rpsA (interacts with) rpsT	interacts with	4.9703	982
rpsA (interacts with) rpsU	interacts with	5.44681	989
rpsA (interacts with) secY	interacts with	11.5413	961
rpsA (interacts with) smrB	interacts with	4.36275	800
rpsA (interacts with) tig	interacts with	5.71165	981
rpsA (interacts with) trmD	interacts with	3.70261	992
rpsA (interacts with) tufA	interacts with	12.8382	993
rpsA (interacts with) yceD	interacts with	5.25067	830
rpsB (interacts with) arfA	interacts with	12.4804	999
rpsB (interacts with) arfB	interacts with	12.4889	864
rpsB (interacts with) atpA	interacts with	65.2849	819
rpsB (interacts with) atpF	interacts with	17.0421	895
rpsB (interacts with) atpG	interacts with	89.1208	819
rpsB (interacts with) atpH	interacts with	34.2753	812
rpsB (interacts with) def	interacts with	13.0664	977
rpsB (interacts with) efp	interacts with	12.2117	998
rpsB (interacts with) eno	interacts with	37.0472	847
rpsB (interacts with) ffh	interacts with	17.6191	844
rpsB (interacts with) fusA	interacts with	9.13949	999
rpsB (interacts with) glnS	interacts with	17.5004	820
rpsB (interacts with) gltX	interacts with	16.2263	872
rpsB (interacts with) hpf	interacts with	14.143	995
rpsB (interacts with) infB	interacts with	23.1361	983
rpsB (interacts with) infC	interacts with	11.8904	994
rpsB (interacts with) lepA	interacts with	13.2612	997
rpsB (interacts with) map	interacts with	14.6622	979
rpsB (interacts with) nusA	interacts with	10.9019	993
rpsB (interacts with) nusG	interacts with	11.0251	981
rpsB (interacts with) ompA	interacts with	319.089	863
rpsB (interacts with) pheT	interacts with	88.8714	946
rpsB (interacts with) prfA	interacts with	11.564	965
rpsB (interacts with) prfC	interacts with	12.4836	821
rpsB (interacts with) pykA	interacts with	227.417	837
rpsB (interacts with) pykF	interacts with	227.417	840
rpsB (interacts with) pyrG	interacts with	23.728	963
rpsB (interacts with) raiA	interacts with	26.4954	889
rpsB (interacts with) rbfA	interacts with	26.9704	902
rpsB (interacts with) rimM	interacts with	13.5388	985
rpsB (interacts with) rimP	interacts with	27.1938	916
rpsB (interacts with) rmf	interacts with	108.609	800
rpsB (interacts with) rplA	interacts with	8.3004	999
rpsB (interacts with) rplB	interacts with	15.8201	999
rpsB (interacts with) rplC	interacts with	15.8933	999
rpsB (interacts with) rplD	interacts with	15.4786	999
rpsB (interacts with) rplE	interacts with	4.57295	999
rpsB (interacts with) rplF	interacts with	4.44795	999
rpsB (interacts with) rplJ	interacts with	6.24991	999
rpsB (interacts with) rplK	interacts with	8.41378	999
rpsB (interacts with) rplL	interacts with	9.53406	999
rpsB (interacts with) rplM	interacts with	21.418	999
rpsB (interacts with) rplN	interacts with	4.57295	999
rpsB (interacts with) rplO	interacts with	5.96808	999
rpsB (interacts with) rplP	interacts with	15.353	999
rpsB (interacts with) rplQ	interacts with	6.64372	999
rpsB (interacts with) rplR	interacts with	4.00439	999
rpsB (interacts with) rplS	interacts with	11.4172	999
rpsB (interacts with) rplT	interacts with	11.3373	999
rpsB (interacts with) rplU	interacts with	6.96583	999
rpsB (interacts with) rplV	interacts with	13.6497	999
rpsB (interacts with) rplW	interacts with	13.7457	999
rpsB (interacts with) rplX	interacts with	4.05268	999
rpsB (interacts with) rplY	interacts with	7.33711	999
rpsB (interacts with) rpmA	interacts with	7.4504	999
rpsB (interacts with) rpmB	interacts with	7.47531	998
rpsB (interacts with) rpmC	interacts with	14.2693	998
rpsB (interacts with) rpmD	interacts with	6.39046	999
rpsB (interacts with) rpmF	interacts with	7.54072	998
rpsB (interacts with) rpmG	interacts with	7.61894	993
rpsB (interacts with) rpmI	interacts with	7.56377	997
rpsB (interacts with) rpmJ	interacts with	7.59706	993
rpsB (interacts with) rpoA	interacts with	20.1067	999
rpsB (interacts with) rpoB	interacts with	24.6451	998
rpsB (interacts with) rpoC	interacts with	12.0826	986
rpsB (interacts with) rpoZ	interacts with	13.7641	985
rpsB (interacts with) rpsA	interacts with	8.93055	999
rpsB (interacts with) rpsC	interacts with	13.4698	999
rpsB (interacts with) rpsD	interacts with	37.6953	999
rpsB (interacts with) rpsE	interacts with	5.08881	999
rpsB (interacts with) rpsF	interacts with	10.9011	999
rpsB (interacts with) rpsG	interacts with	8.97618	999
rpsB (interacts with) rpsH	interacts with	3.7009	999
rpsB (interacts with) rpsI	interacts with	20.9156	999
rpsB (interacts with) rpsJ	interacts with	15.097	999
rpsB (interacts with) rpsK	interacts with	5.14502	999
rpsB (interacts with) rpsL	interacts with	7.06675	999
rpsB (interacts with) rpsM	interacts with	5.36799	999
rpsB (interacts with) rpsN	interacts with	6.06594	999
rpsB (interacts with) rpsO	interacts with	18.2074	999
rpsB (interacts with) rpsP	interacts with	9.85766	999
rpsB (interacts with) rpsQ	interacts with	13.9767	999
rpsB (interacts with) rpsR	interacts with	10.9904	999
rpsB (interacts with) rpsS	interacts with	12.9252	999
rpsB (interacts with) rpsT	interacts with	6.67085	999
rpsB (interacts with) rpsU	interacts with	7.13782	999
rpsB (interacts with) rsgA	interacts with	29.995	828
rpsB (interacts with) rsmA	interacts with	34.3147	943
rpsB (interacts with) secE	interacts with	12.5093	899
rpsB (interacts with) secM	interacts with	13.2505	802
rpsB (interacts with) secY	interacts with	12.5308	998
rpsB (interacts with) selB	interacts with	13.5024	991
rpsB (interacts with) smpB	interacts with	11.4199	990
rpsB (interacts with) smrB	interacts with	12.9576	824
rpsB (interacts with) ssb	interacts with	102.186	826
rpsB (interacts with) tig	interacts with	9.46287	997
rpsB (interacts with) tnaC	interacts with	12.6803	800
rpsB (interacts with) trmD	interacts with	10.7814	987
rpsB (interacts with) tsf	interacts with	10.0405	999
rpsB (interacts with) tufA	interacts with	11.9693	999
rpsB (interacts with) tufB	interacts with	18.545	981
rpsB (interacts with) yceD	interacts with	15.5269	958
rpsB (interacts with) yeiP	interacts with	17.7056	902
rpsB (interacts with) ykgM	interacts with	12.9284	959
rpsB (interacts with) ykgO	interacts with	12.7362	967
rpsC (interacts with) adk	interacts with	28.6935	927
rpsC (interacts with) arfA	interacts with	27.9796	999
rpsC (interacts with) arfB	interacts with	28.0036	804
rpsC (interacts with) arnA	interacts with	148.487	828
rpsC (interacts with) atpA	interacts with	62.5485	967
rpsC (interacts with) atpD	interacts with	35.5216	953
rpsC (interacts with) atpE	interacts with	43.209	847
rpsC (interacts with) atpF	interacts with	26.747	915
rpsC (interacts with) atpG	interacts with	103.628	957
rpsC (interacts with) atpH	interacts with	44.1337	956
rpsC (interacts with) def	interacts with	28.622	978
rpsC (interacts with) eno	interacts with	118.977	818
rpsC (interacts with) ffh	interacts with	39.6958	815
rpsC (interacts with) glnS	interacts with	37.7473	836
rpsC (interacts with) gltX	interacts with	34.9482	862
rpsC (interacts with) guaA	interacts with	79.9953	822
rpsC (interacts with) infB	interacts with	45.4434	979
rpsC (interacts with) infC	interacts with	27.121	991
rpsC (interacts with) lepA	interacts with	29.051	991
rpsC (interacts with) nusA	interacts with	25.8028	983
rpsC (interacts with) pheT	interacts with	167.992	878
rpsC (interacts with) prfA	interacts with	26.9924	900
rpsC (interacts with) pykF	interacts with	268.889	826
rpsC (interacts with) pyrG	interacts with	49.9401	856
rpsC (interacts with) raiA	interacts with	54.2336	889
rpsC (interacts with) rbfA	interacts with	60.0913	947
rpsC (interacts with) rimM	interacts with	13.3881	968
rpsC (interacts with) rimP	interacts with	57.1563	909
rpsC (interacts with) rplS	interacts with	10.7878	999
rpsC (interacts with) rplU	interacts with	20.1202	998
rpsC (interacts with) rpmA	interacts with	19.9681	999
rpsC (interacts with) rpmB	interacts with	19.995	993
rpsC (interacts with) rpmF	interacts with	20.1306	995
rpsC (interacts with) rpmG	interacts with	20.2092	998
rpsC (interacts with) rpoA	interacts with	33.3806	999
rpsC (interacts with) rpoZ	interacts with	31.1669	938
rpsC (interacts with) rpsJ	interacts with	5.63856	999
rpsC (interacts with) rpsP	interacts with	8.61574	999
rpsC (interacts with) rpsQ	interacts with	2.82509	999
rpsC (interacts with) rpsS	interacts with	3.41252	999
rpsC (interacts with) rpsT	interacts with	19.3855	995
rpsC (interacts with) rpsU	interacts with	19.958	992
rpsC (interacts with) rsgA	interacts with	63.2362	832
rpsC (interacts with) rsmA	interacts with	68.873	915
rpsC (interacts with) secE	interacts with	26.7551	972
rpsC (interacts with) selB	interacts with	28.2654	994
rpsC (interacts with) smpB	interacts with	26.4097	982
rpsC (interacts with) smrB	interacts with	28.5032	800
rpsC (interacts with) tig	interacts with	22.5588	991
rpsC (interacts with) tnaC	interacts with	28.211	800
rpsC (interacts with) trmD	interacts with	25.5105	984
rpsC (interacts with) yceD	interacts with	38.5214	943
rpsC (interacts with) yeiP	interacts with	37.9883	911
rpsC (interacts with) ykgM	interacts with	28.4754	941
rpsC (interacts with) ykgO	interacts with	28.1639	983
rpsD (interacts with) acrA	interacts with	1467	811
rpsD (interacts with) adk	interacts with	55.9647	901
rpsD (interacts with) arfA	interacts with	68.0186	999
rpsD (interacts with) arfB	interacts with	68.6316	806
rpsD (interacts with) atpA	interacts with	108.877	962
rpsD (interacts with) atpD	interacts with	51.2866	924
rpsD (interacts with) atpF	interacts with	53.951	958
rpsD (interacts with) atpG	interacts with	145.62	933
rpsD (interacts with) atpH	interacts with	73.0813	964
rpsD (interacts with) def	interacts with	68.3539	979
rpsD (interacts with) eno	interacts with	94.52	874
rpsD (interacts with) ffh	interacts with	85.4922	844
rpsD (interacts with) fusA	interacts with	42.7839	999
rpsD (interacts with) glnS	interacts with	78.032	802
rpsD (interacts with) gltX	interacts with	76.2809	825
rpsD (interacts with) guaA	interacts with	80.0516	893
rpsD (interacts with) infB	interacts with	49.9721	986
rpsD (interacts with) infC	interacts with	54.4443	979
rpsD (interacts with) lepA	interacts with	73.2125	991
rpsD (interacts with) map	interacts with	57.6545	947
rpsD (interacts with) nusA	interacts with	53.6979	987
rpsD (interacts with) nusG	interacts with	51.1134	978
rpsD (interacts with) ompA	interacts with	218.771	857
rpsD (interacts with) prfA	interacts with	67.0022	932
rpsD (interacts with) raiA	interacts with	65.9573	896
rpsD (interacts with) rbfA	interacts with	80.2902	942
rpsD (interacts with) rimM	interacts with	51.7153	989
rpsD (interacts with) rimP	interacts with	79.3162	887
rpsD (interacts with) rplB	interacts with	66.0814	999
rpsD (interacts with) rplC	interacts with	46.7582	999
rpsD (interacts with) rplD	interacts with	48.8489	999
rpsD (interacts with) rplE	interacts with	42.3142	999
rpsD (interacts with) rplF	interacts with	42.1849	999
rpsD (interacts with) rplN	interacts with	42.3142	999
rpsD (interacts with) rplO	interacts with	35.7165	999
rpsD (interacts with) rplP	interacts with	44.5091	999
rpsD (interacts with) rplR	interacts with	41.1274	999
rpsD (interacts with) rplS	interacts with	42.8546	999
rpsD (interacts with) rplU	interacts with	38.4702	999
rpsD (interacts with) rplV	interacts with	51.7305	999
rpsD (interacts with) rplW	interacts with	52.4792	999
rpsD (interacts with) rplX	interacts with	41.1098	999
rpsD (interacts with) rpmA	interacts with	35.857	998
rpsD (interacts with) rpmB	interacts with	35.8837	998
rpsD (interacts with) rpmC	interacts with	56.9123	999
rpsD (interacts with) rpmD	interacts with	33.6639	999
rpsD (interacts with) rpmF	interacts with	35.8993	997
rpsD (interacts with) rpmG	interacts with	36.0287	998
rpsD (interacts with) rpmJ	interacts with	34.5639	999
rpsD (interacts with) rpoA	interacts with	23.0324	999
rpsD (interacts with) rpoZ	interacts with	40.2367	974
rpsD (interacts with) rpsC	interacts with	59.897	999
rpsD (interacts with) rpsE	interacts with	25.7902	999
rpsD (interacts with) rpsG	interacts with	30.5367	999
rpsD (interacts with) rpsH	interacts with	37.0966	999
rpsD (interacts with) rpsJ	interacts with	47.7962	999
rpsD (interacts with) rpsK	interacts with	26.53	999
rpsD (interacts with) rpsL	interacts with	30.5248	999
rpsD (interacts with) rpsM	interacts with	26.8157	999
rpsD (interacts with) rpsN	interacts with	27.5973	999
rpsD (interacts with) rpsP	interacts with	32.4927	999
rpsD (interacts with) rpsQ	interacts with	56.972	999
rpsD (interacts with) rpsS	interacts with	48.7986	999
rpsD (interacts with) rpsT	interacts with	29.0362	998
rpsD (interacts with) rpsU	interacts with	33.5381	997
rpsD (interacts with) rsgA	interacts with	84.2919	818
rpsD (interacts with) rsmA	interacts with	69.6395	956
rpsD (interacts with) secE	interacts with	56.2282	977
rpsD (interacts with) secM	interacts with	68.6995	800
rpsD (interacts with) secY	interacts with	30.878	999
rpsD (interacts with) selB	interacts with	72.5424	989
rpsD (interacts with) smpB	interacts with	60.1914	958
rpsD (interacts with) smrB	interacts with	68.3148	800
rpsD (interacts with) soxS	interacts with	167.023	874
rpsD (interacts with) tig	interacts with	33.7777	986
rpsD (interacts with) tnaC	interacts with	68.1857	800
rpsD (interacts with) tolC	interacts with	1764.41	802
rpsD (interacts with) trmD	interacts with	49.2069	992
rpsD (interacts with) tufA	interacts with	29.1444	999
rpsD (interacts with) yceD	interacts with	59.8092	915
rpsD (interacts with) yeiP	interacts with	74.8478	912
rpsD (interacts with) ykgM	interacts with	68.3015	980
rpsD (interacts with) ykgO	interacts with	68.0909	981
rpsE (interacts with) adk	interacts with	13.362	919
rpsE (interacts with) arfA	interacts with	8.94299	999
rpsE (interacts with) arfB	interacts with	8.95153	852
rpsE (interacts with) atpA	interacts with	60.0592	973
rpsE (interacts with) atpD	interacts with	16.6509	929
rpsE (interacts with) atpE	interacts with	31.0465	895
rpsE (interacts with) atpF	interacts with	13.011	896
rpsE (interacts with) atpG	interacts with	72.1961	937
rpsE (interacts with) atpH	interacts with	26.9338	939
rpsE (interacts with) def	interacts with	9.26631	975
rpsE (interacts with) eno	interacts with	36.863	891
rpsE (interacts with) ffh	interacts with	13.0845	893
rpsE (interacts with) infB	interacts with	17.7227	978
rpsE (interacts with) infC	interacts with	8.33706	986
rpsE (interacts with) lepA	interacts with	9.67955	995
rpsE (interacts with) map	interacts with	11.1985	968
rpsE (interacts with) nusA	interacts with	7.42585	983
rpsE (interacts with) nusG	interacts with	7.54777	933
rpsE (interacts with) ompA	interacts with	246.19	846
rpsE (interacts with) prfA	interacts with	8.01098	963
rpsE (interacts with) pyrG	interacts with	18.6218	898
rpsE (interacts with) raiA	interacts with	16.2586	897
rpsE (interacts with) rbfA	interacts with	18.2301	946
rpsE (interacts with) rimM	interacts with	11.2463	961
rpsE (interacts with) rimP	interacts with	17.6311	876
rpsE (interacts with) rplB	interacts with	18.8603	999
rpsE (interacts with) rplC	interacts with	14.0595	999
rpsE (interacts with) rplD	interacts with	14.1235	999
rpsE (interacts with) rplP	interacts with	13.3221	999
rpsE (interacts with) rplS	interacts with	9.40344	998
rpsE (interacts with) rplU	interacts with	4.29968	998
rpsE (interacts with) rplV	interacts with	15.7976	999
rpsE (interacts with) rplW	interacts with	15.8628	999
rpsE (interacts with) rpmA	interacts with	4.21432	999
rpsE (interacts with) rpmB	interacts with	4.23742	995
rpsE (interacts with) rpmC	interacts with	16.3431	999
rpsE (interacts with) rpmF	interacts with	4.25576	995
rpsE (interacts with) rpmG	interacts with	4.38238	998
rpsE (interacts with) rpmJ	interacts with	4.31492	999
rpsE (interacts with) rpoA	interacts with	14.7935	999
rpsE (interacts with) rpoZ	interacts with	9.44952	866
rpsE (interacts with) rpsC	interacts with	15.9091	999
rpsE (interacts with) rpsH	interacts with	5.43477	999
rpsE (interacts with) rpsJ	interacts with	13.9183	999
rpsE (interacts with) rpsN	interacts with	3.05834	999
rpsE (interacts with) rpsP	interacts with	7.60825	999
rpsE (interacts with) rpsQ	interacts with	16.0054	999
rpsE (interacts with) rpsS	interacts with	14.9327	999
rpsE (interacts with) rpsT	interacts with	3.37669	995
rpsE (interacts with) rpsU	interacts with	3.98351	996
rpsE (interacts with) rsgA	interacts with	21.0682	821
rpsE (interacts with) rsmA	interacts with	22.9926	951
rpsE (interacts with) secE	interacts with	8.77571	971
rpsE (interacts with) secM	interacts with	9.45269	800
rpsE (interacts with) selB	interacts with	9.70229	992
rpsE (interacts with) smpB	interacts with	7.92163	983
rpsE (interacts with) smrB	interacts with	9.22502	800
rpsE (interacts with) tig	interacts with	5.73208	973
rpsE (interacts with) tnaC	interacts with	9.07125	800
rpsE (interacts with) trmD	interacts with	7.4676	944
rpsE (interacts with) yceD	interacts with	11.2801	841
rpsE (interacts with) yeiP	interacts with	13.876	834
rpsE (interacts with) ykgM	interacts with	9.18904	934
rpsE (interacts with) ykgO	interacts with	8.99038	982
rpsF (interacts with) arfA	interacts with	15.3107	999
rpsF (interacts with) arfB	interacts with	15.3231	847
rpsF (interacts with) atpF	interacts with	23.3226	868
rpsF (interacts with) atpH	interacts with	47.576	875
rpsF (interacts with) def	interacts with	15.5561	977
rpsF (interacts with) efp	interacts with	15.2285	992
rpsF (interacts with) fusA	interacts with	15.5923	998
rpsF (interacts with) guaA	interacts with	44.1904	810
rpsF (interacts with) hpf	interacts with	16.0866	995
rpsF (interacts with) infB	interacts with	26.0503	924
rpsF (interacts with) infC	interacts with	14.9251	964
rpsF (interacts with) lepA	interacts with	16.9917	993
rpsF (interacts with) map	interacts with	20.597	868
rpsF (interacts with) nusA	interacts with	13.8245	959
rpsF (interacts with) nusG	interacts with	13.7463	987
rpsF (interacts with) ompA	interacts with	235.882	871
rpsF (interacts with) prfA	interacts with	14.4649	949
rpsF (interacts with) prfC	interacts with	15.2618	840
rpsF (interacts with) raiA	interacts with	23.2131	897
rpsF (interacts with) rbfA	interacts with	28.0745	924
rpsF (interacts with) rimM	interacts with	13.3448	987
rpsF (interacts with) rimP	interacts with	25.1346	921
rpsF (interacts with) rmf	interacts with	85.504	807
rpsF (interacts with) rplA	interacts with	12.1267	999
rpsF (interacts with) rplB	interacts with	19.5114	999
rpsF (interacts with) rplC	interacts with	13.611	999
rpsF (interacts with) rplD	interacts with	14.282	999
rpsF (interacts with) rplE	interacts with	12.1503	999
rpsF (interacts with) rplF	interacts with	12.5196	999
rpsF (interacts with) rplJ	interacts with	15.6194	999
rpsF (interacts with) rplK	interacts with	11.7072	999
rpsF (interacts with) rplL	interacts with	12.7401	999
rpsF (interacts with) rplM	interacts with	10.8601	999
rpsF (interacts with) rplN	interacts with	12.1503	999
rpsF (interacts with) rplO	interacts with	9.67887	999
rpsF (interacts with) rplP	interacts with	12.9495	998
rpsF (interacts with) rplQ	interacts with	8.68891	999
rpsF (interacts with) rplR	interacts with	12.0202	999
rpsF (interacts with) rplS	interacts with	10.0727	999
rpsF (interacts with) rplT	interacts with	10.585	996
rpsF (interacts with) rplU	interacts with	8.32668	998
rpsF (interacts with) rplV	interacts with	15.8562	999
rpsF (interacts with) rplW	interacts with	15.9864	999
rpsF (interacts with) rplX	interacts with	11.7849	999
rpsF (interacts with) rplY	interacts with	8.89608	999
rpsF (interacts with) rpmA	interacts with	8.6936	998
rpsF (interacts with) rpmB	interacts with	8.83419	999
rpsF (interacts with) rpmC	interacts with	16.4758	999
rpsF (interacts with) rpmD	interacts with	8.96522	999
rpsF (interacts with) rpmF	interacts with	9.19497	997
rpsF (interacts with) rpmG	interacts with	8.85075	998
rpsF (interacts with) rpmI	interacts with	9.26297	997
rpsF (interacts with) rpmJ	interacts with	9.23686	997
rpsF (interacts with) rpoA	interacts with	18.1359	999
rpsF (interacts with) rpoB	interacts with	28.5283	973
rpsF (interacts with) rpoC	interacts with	16.0373	899
rpsF (interacts with) rpoZ	interacts with	16.0088	888
rpsF (interacts with) rpsA	interacts with	11.3069	998
rpsF (interacts with) rpsC	interacts with	16.6078	999
rpsF (interacts with) rpsD	interacts with	28.9853	999
rpsF (interacts with) rpsE	interacts with	8.21952	999
rpsF (interacts with) rpsG	interacts with	9.94976	999
rpsF (interacts with) rpsH	interacts with	11.1046	999
rpsF (interacts with) rpsI	interacts with	9.49857	999
rpsF (interacts with) rpsJ	interacts with	12.5943	999
rpsF (interacts with) rpsK	interacts with	8.52814	999
rpsF (interacts with) rpsL	interacts with	8.79539	999
rpsF (interacts with) rpsM	interacts with	8.01207	999
rpsF (interacts with) rpsN	interacts with	8.01352	999
rpsF (interacts with) rpsO	interacts with	7.73471	999
rpsF (interacts with) rpsP	interacts with	8.74579	999
rpsF (interacts with) rpsQ	interacts with	16.4056	999
rpsF (interacts with) rpsR	interacts with	2.77371	999
rpsF (interacts with) rpsS	interacts with	15.2179	999
rpsF (interacts with) rpsT	interacts with	8.27644	999
rpsF (interacts with) rpsU	interacts with	8.65648	999
rpsF (interacts with) rsgA	interacts with	30.7975	826
rpsF (interacts with) rsmA	interacts with	30.9685	912
rpsF (interacts with) secE	interacts with	14.7116	956
rpsF (interacts with) secM	interacts with	15.7371	801
rpsF (interacts with) secY	interacts with	13.6566	995
rpsF (interacts with) selB	interacts with	16.0257	809
rpsF (interacts with) smpB	interacts with	14.0521	953
rpsF (interacts with) smrB	interacts with	15.559	800
rpsF (interacts with) ssb	interacts with	100.926	889
rpsF (interacts with) tig	interacts with	11.3997	988
rpsF (interacts with) tnaC	interacts with	15.4359	802
rpsF (interacts with) trmD	interacts with	14.4016	986
rpsF (interacts with) tsf	interacts with	13.1275	978
rpsF (interacts with) tufA	interacts with	11.971	999
rpsF (interacts with) tufB	interacts with	14.7961	972
rpsF (interacts with) yceD	interacts with	20.0383	946
rpsF (interacts with) ykgM	interacts with	15.5269	960
rpsF (interacts with) ykgO	interacts with	15.396	981
rpsG (interacts with) adk	interacts with	24.3023	901
rpsG (interacts with) arfA	interacts with	51.5972	999
rpsG (interacts with) arfB	interacts with	51.6713	897
rpsG (interacts with) atpA	interacts with	36.372	945
rpsG (interacts with) atpD	interacts with	13.2227	861
rpsG (interacts with) atpE	interacts with	26.8306	849
rpsG (interacts with) atpF	interacts with	9.27524	913
rpsG (interacts with) atpG	interacts with	61.0594	897
rpsG (interacts with) atpH	interacts with	21.0348	931
rpsG (interacts with) def	interacts with	51.9205	980
rpsG (interacts with) glnS	interacts with	57.6744	815
rpsG (interacts with) gltX	interacts with	56.1785	892
rpsG (interacts with) guaA	interacts with	30.1886	815
rpsG (interacts with) infB	interacts with	37.9167	962
rpsG (interacts with) infC	interacts with	30.875	998
rpsG (interacts with) lepA	interacts with	52.8929	995
rpsG (interacts with) map	interacts with	33.5383	969
rpsG (interacts with) nuoC	interacts with	1920.12	801
rpsG (interacts with) nusA	interacts with	46.4822	989
rpsG (interacts with) nusG	interacts with	23.7971	988
rpsG (interacts with) ompA	interacts with	271.735	831
rpsG (interacts with) prfA	interacts with	50.6505	983
rpsG (interacts with) raiA	interacts with	32.4776	904
rpsG (interacts with) rbfA	interacts with	63.1479	945
rpsG (interacts with) rimM	interacts with	12.0755	969
rpsG (interacts with) rimP	interacts with	62.0687	922
rpsG (interacts with) rplB	interacts with	18.9079	999
rpsG (interacts with) rplC	interacts with	12.9545	999
rpsG (interacts with) rplD	interacts with	13.2439	999
rpsG (interacts with) rplE	interacts with	9.34679	999
rpsG (interacts with) rplF	interacts with	9.50064	999
rpsG (interacts with) rplN	interacts with	9.34679	999
rpsG (interacts with) rplO	interacts with	8.3809	999
rpsG (interacts with) rplP	interacts with	12.6455	999
rpsG (interacts with) rplR	interacts with	10.2079	999
rpsG (interacts with) rplS	interacts with	11.3084	998
rpsG (interacts with) rplU	interacts with	17.8379	999
rpsG (interacts with) rplV	interacts with	14.7968	999
rpsG (interacts with) rplW	interacts with	14.9423	999
rpsG (interacts with) rplX	interacts with	12.01	999
rpsG (interacts with) rpmA	interacts with	18.3313	999
rpsG (interacts with) rpmB	interacts with	18.3527	999
rpsG (interacts with) rpmC	interacts with	15.6939	999
rpsG (interacts with) rpmD	interacts with	8.21402	999
rpsG (interacts with) rpmF	interacts with	18.4331	997
rpsG (interacts with) rpmG	interacts with	18.4988	997
rpsG (interacts with) rpmJ	interacts with	18.3808	999
rpsG (interacts with) rpoA	interacts with	16.9598	999
rpsG (interacts with) rpoZ	interacts with	36.5126	925
rpsG (interacts with) rpsC	interacts with	15.1847	999
rpsG (interacts with) rpsE	interacts with	6.48373	999
rpsG (interacts with) rpsH	interacts with	8.06477	999
rpsG (interacts with) rpsJ	interacts with	11.9154	999
rpsG (interacts with) rpsL	interacts with	6.72061	999
rpsG (interacts with) rpsN	interacts with	5.47187	999
rpsG (interacts with) rpsP	interacts with	8.49817	999
rpsG (interacts with) rpsQ	interacts with	15.1239	999
rpsG (interacts with) rpsS	interacts with	13.4692	999
rpsG (interacts with) rpsT	interacts with	16.846	996
rpsG (interacts with) rpsU	interacts with	17.7907	997
rpsG (interacts with) rsgA	interacts with	66.0458	853
rpsG (interacts with) rsmA	interacts with	55.6155	945
rpsG (interacts with) secE	interacts with	30.662	968
rpsG (interacts with) secM	interacts with	52.1641	800
rpsG (interacts with) secY	interacts with	11.2218	999
rpsG (interacts with) selB	interacts with	52.6483	990
rpsG (interacts with) smpB	interacts with	25.3409	968
rpsG (interacts with) smrB	interacts with	51.8767	804
rpsG (interacts with) ssb	interacts with	144.412	843
rpsG (interacts with) tig	interacts with	15.4774	997
rpsG (interacts with) tnaC	interacts with	51.7511	800
rpsG (interacts with) trmD	interacts with	14.894	962
rpsG (interacts with) tufA	interacts with	4.65974	999
rpsG (interacts with) yceD	interacts with	50.8695	884
rpsG (interacts with) yeiP	interacts with	57.2237	912
rpsG (interacts with) ykgM	interacts with	51.844	967
rpsG (interacts with) ykgO	interacts with	51.6686	982
rpsH (interacts with) adk	interacts with	12.3967	919
rpsH (interacts with) arfA	interacts with	13.2533	999
rpsH (interacts with) arfB	interacts with	13.2744	837
rpsH (interacts with) arnA	interacts with	87.4	800
rpsH (interacts with) atpA	interacts with	55.9066	944
rpsH (interacts with) atpB	interacts with	163.982	906
rpsH (interacts with) atpE	interacts with	26.9179	907
rpsH (interacts with) atpF	interacts with	14.8834	944
rpsH (interacts with) atpG	interacts with	75.2014	930
rpsH (interacts with) atpH	interacts with	29.3421	918
rpsH (interacts with) def	interacts with	13.7439	975
rpsH (interacts with) ffh	interacts with	18.2766	839
rpsH (interacts with) glnS	interacts with	18.4648	813
rpsH (interacts with) gltX	interacts with	17.0425	873
rpsH (interacts with) infB	interacts with	24.4903	931
rpsH (interacts with) infC	interacts with	12.776	984
rpsH (interacts with) lepA	interacts with	14.4229	993
rpsH (interacts with) map	interacts with	15.3671	975
rpsH (interacts with) nusA	interacts with	11.6664	991
rpsH (interacts with) nusG	interacts with	11.752	986
rpsH (interacts with) ompA	interacts with	294.805	837
rpsH (interacts with) prfA	interacts with	12.2947	923
rpsH (interacts with) pykF	interacts with	212.246	836
rpsH (interacts with) raiA	interacts with	27.0146	889
rpsH (interacts with) rbfA	interacts with	28.1666	869
rpsH (interacts with) rimM	interacts with	13.025	974
rpsH (interacts with) rimP	interacts with	28.7635	889
rpsH (interacts with) rplB	interacts with	15.9929	999
rpsH (interacts with) rplC	interacts with	13.825	999
rpsH (interacts with) rplD	interacts with	14.1741	999
rpsH (interacts with) rplP	interacts with	13.9639	999
rpsH (interacts with) rplS	interacts with	11.3281	998
rpsH (interacts with) rplU	interacts with	8.16328	999
rpsH (interacts with) rplV	interacts with	12.2759	999
rpsH (interacts with) rplW	interacts with	12.2543	999
rpsH (interacts with) rpmA	interacts with	8.07793	998
rpsH (interacts with) rpmB	interacts with	8.09735	999
rpsH (interacts with) rpmC	interacts with	12.8636	999
rpsH (interacts with) rpmF	interacts with	8.12492	997
rpsH (interacts with) rpmG	interacts with	8.24256	998
rpsH (interacts with) rpmJ	interacts with	8.20402	999
rpsH (interacts with) rpoA	interacts with	20.2939	999
rpsH (interacts with) rpoZ	interacts with	14.7641	958
rpsH (interacts with) rpsC	interacts with	12.1769	999
rpsH (interacts with) rpsJ	interacts with	13.0985	999
rpsH (interacts with) rpsN	interacts with	4.91303	999
rpsH (interacts with) rpsP	interacts with	9.07868	999
rpsH (interacts with) rpsQ	interacts with	11.875	999
rpsH (interacts with) rpsS	interacts with	10.8939	999
rpsH (interacts with) rpsT	interacts with	7.17902	997
rpsH (interacts with) rpsU	interacts with	7.88506	997
rpsH (interacts with) rsgA	interacts with	31.0383	818
rpsH (interacts with) rsmA	interacts with	35.2034	942
rpsH (interacts with) secE	interacts with	12.6539	976
rpsH (interacts with) secM	interacts with	13.9384	800
rpsH (interacts with) selB	interacts with	14.1847	987
rpsH (interacts with) smpB	interacts with	12.1585	956
rpsH (interacts with) smrB	interacts with	13.7061	800
rpsH (interacts with) tig	interacts with	9.40662	987
rpsH (interacts with) tnaC	interacts with	13.3863	800
rpsH (interacts with) trmD	interacts with	11.2736	982
rpsH (interacts with) yceD	interacts with	16.7671	913
rpsH (interacts with) yeiP	interacts with	18.712	860
rpsH (interacts with) ykgM	interacts with	13.675	946
rpsH (interacts with) ykgO	interacts with	13.5013	983
rpsI (interacts with) adk	interacts with	45.7363	851
rpsI (interacts with) arfA	interacts with	30.2097	999
rpsI (interacts with) arfB	interacts with	30.2143	860
rpsI (interacts with) def	interacts with	30.5501	976
rpsI (interacts with) fusA	interacts with	28.2179	996
rpsI (interacts with) infB	interacts with	46.5855	946
rpsI (interacts with) infC	interacts with	29.7426	986
rpsI (interacts with) lepA	interacts with	32.3475	995
rpsI (interacts with) nusA	interacts with	28.316	877
rpsI (interacts with) nusG	interacts with	27.4104	919
rpsI (interacts with) ompA	interacts with	272.55	818
rpsI (interacts with) prfA	interacts with	29.3147	967
rpsI (interacts with) pyrG	interacts with	59.4325	846
rpsI (interacts with) raiA	interacts with	46.3536	903
rpsI (interacts with) rbfA	interacts with	58.0026	890
rpsI (interacts with) rimM	interacts with	16.3709	856
rpsI (interacts with) rimP	interacts with	50.3855	875
rpsI (interacts with) rplB	interacts with	17.8432	999
rpsI (interacts with) rplC	interacts with	9.2234	999
rpsI (interacts with) rplD	interacts with	10.0588	999
rpsI (interacts with) rplE	interacts with	19.7523	999
rpsI (interacts with) rplF	interacts with	20.2487	999
rpsI (interacts with) rplN	interacts with	19.7523	999
rpsI (interacts with) rplO	interacts with	19.7703	999
rpsI (interacts with) rplP	interacts with	8.75631	999
rpsI (interacts with) rplQ	interacts with	18.7404	999
rpsI (interacts with) rplR	interacts with	20.866	998
rpsI (interacts with) rplS	interacts with	10.4459	999
rpsI (interacts with) rplT	interacts with	10.1092	999
rpsI (interacts with) rplU	interacts with	20.166	999
rpsI (interacts with) rplV	interacts with	11.1477	999
rpsI (interacts with) rplW	interacts with	11.2573	999
rpsI (interacts with) rplX	interacts with	21.1095	998
rpsI (interacts with) rplY	interacts with	19.5263	998
rpsI (interacts with) rpmA	interacts with	19.6584	999
rpsI (interacts with) rpmB	interacts with	19.8045	999
rpsI (interacts with) rpmC	interacts with	11.6023	999
rpsI (interacts with) rpmD	interacts with	18.8359	996
rpsI (interacts with) rpmF	interacts with	20.2751	998
rpsI (interacts with) rpmG	interacts with	19.8204	999
rpsI (interacts with) rpmI	interacts with	20.6108	994
rpsI (interacts with) rpmJ	interacts with	20.2432	982
rpsI (interacts with) rpoA	interacts with	31.1801	998
rpsI (interacts with) rpoZ	interacts with	32.7853	853
rpsI (interacts with) rpsA	interacts with	23.1096	997
rpsI (interacts with) rpsC	interacts with	12.0653	999
rpsI (interacts with) rpsD	interacts with	39.5689	999
rpsI (interacts with) rpsE	interacts with	18.1518	999
rpsI (interacts with) rpsG	interacts with	16.2948	999
rpsI (interacts with) rpsH	interacts with	18.8445	999
rpsI (interacts with) rpsJ	interacts with	8.98876	999
rpsI (interacts with) rpsK	interacts with	18.4557	999
rpsI (interacts with) rpsL	interacts with	18.2817	999
rpsI (interacts with) rpsM	interacts with	17.8225	999
rpsI (interacts with) rpsN	interacts with	16.6818	999
rpsI (interacts with) rpsP	interacts with	8.58009	999
rpsI (interacts with) rpsQ	interacts with	11.4486	999
rpsI (interacts with) rpsS	interacts with	10.2748	999
rpsI (interacts with) rpsT	interacts with	19.5451	999
rpsI (interacts with) rpsU	interacts with	20.1061	998
rpsI (interacts with) rsgA	interacts with	60.6714	850
rpsI (interacts with) rsmA	interacts with	61.3504	953
rpsI (interacts with) secE	interacts with	27.4904	959
rpsI (interacts with) secM	interacts with	30.598	800
rpsI (interacts with) secY	interacts with	24.4774	969
rpsI (interacts with) selB	interacts with	30.8963	800
rpsI (interacts with) smpB	interacts with	27.7611	986
rpsI (interacts with) smrB	interacts with	30.4467	800
rpsI (interacts with) tig	interacts with	23.0647	989
rpsI (interacts with) tnaC	interacts with	30.3184	800
rpsI (interacts with) trmD	interacts with	29.851	899
rpsI (interacts with) tufA	interacts with	17.8619	999
rpsI (interacts with) ykgM	interacts with	30.419	970
rpsI (interacts with) ykgO	interacts with	30.2798	949
rpsJ (interacts with) adk	interacts with	30.1462	869
rpsJ (interacts with) arfA	interacts with	25.0708	999
rpsJ (interacts with) arfB	interacts with	25.0948	851
rpsJ (interacts with) arnA	interacts with	136.596	820
rpsJ (interacts with) atpA	interacts with	54.1324	894
rpsJ (interacts with) atpB	interacts with	153.775	822
rpsJ (interacts with) atpF	interacts with	22.4987	818
rpsJ (interacts with) atpG	interacts with	86.8969	909
rpsJ (interacts with) atpH	interacts with	37.2806	944
rpsJ (interacts with) def	interacts with	25.4157	984
rpsJ (interacts with) glnS	interacts with	35.0238	808
rpsJ (interacts with) gltX	interacts with	32.1913	895
rpsJ (interacts with) infB	interacts with	39.5524	937
rpsJ (interacts with) infC	interacts with	24.1842	990
rpsJ (interacts with) lepA	interacts with	25.8665	990
rpsJ (interacts with) nusA	interacts with	22.7389	996
rpsJ (interacts with) prfA	interacts with	24.0354	953
rpsJ (interacts with) pyrG	interacts with	45.0261	836
rpsJ (interacts with) raiA	interacts with	44.8905	890
rpsJ (interacts with) rbfA	interacts with	52.8357	872
rpsJ (interacts with) rimM	interacts with	10.7746	989
rpsJ (interacts with) rimP	interacts with	48.6502	953
rpsJ (interacts with) rplS	interacts with	8.39008	999
rpsJ (interacts with) rplU	interacts with	16.6232	999
rpsJ (interacts with) rpmA	interacts with	17.1093	999
rpsJ (interacts with) rpmB	interacts with	17.1395	999
rpsJ (interacts with) rpmF	interacts with	17.3225	997
rpsJ (interacts with) rpmG	interacts with	17.3534	999
rpsJ (interacts with) rpoA	interacts with	28.0851	999
rpsJ (interacts with) rpoZ	interacts with	27.4868	951
rpsJ (interacts with) rpsP	interacts with	6.40971	999
rpsJ (interacts with) rpsQ	interacts with	5.28911	999
rpsJ (interacts with) rpsS	interacts with	4.86375	999
rpsJ (interacts with) rpsT	interacts with	16.4825	999
rpsJ (interacts with) rpsU	interacts with	16.8774	999
rpsJ (interacts with) rsgA	interacts with	55.9138	833
rpsJ (interacts with) rsmA	interacts with	58.6475	947
rpsJ (interacts with) secE	interacts with	23.5298	976
rpsJ (interacts with) selB	interacts with	25.0348	990
rpsJ (interacts with) smpB	interacts with	23.5178	980
rpsJ (interacts with) smrB	interacts with	25.3383	853
rpsJ (interacts with) ssb	interacts with	180.271	849
rpsJ (interacts with) tig	interacts with	19.1803	994
rpsJ (interacts with) tnaC	interacts with	25.2283	806
rpsJ (interacts with) trmD	interacts with	22.2646	995
rpsJ (interacts with) yceD	interacts with	33.4259	959
rpsJ (interacts with) yeiP	interacts with	35.0213	916
rpsJ (interacts with) ykgM	interacts with	25.3299	951
rpsJ (interacts with) ykgO	interacts with	25.0377	983
rpsK (interacts with) adk	interacts with	13.7449	938
rpsK (interacts with) arfA	interacts with	9.3301	999
rpsK (interacts with) arfB	interacts with	9.33864	862
rpsK (interacts with) atpA	interacts with	62.7735	965
rpsK (interacts with) atpD	interacts with	17.2236	930
rpsK (interacts with) atpE	interacts with	32.0788	936
rpsK (interacts with) atpF	interacts with	13.5172	917
rpsK (interacts with) atpG	interacts with	76.3506	918
rpsK (interacts with) atpH	interacts with	28.4075	951
rpsK (interacts with) def	interacts with	9.70459	976
rpsK (interacts with) eno	interacts with	37.5499	898
rpsK (interacts with) ffh	interacts with	13.5749	847
rpsK (interacts with) fusA	interacts with	5.94894	999
rpsK (interacts with) glnS	interacts with	14.191	848
rpsK (interacts with) gltX	interacts with	12.8893	876
rpsK (interacts with) infB	interacts with	17.7549	974
rpsK (interacts with) infC	interacts with	8.66025	998
rpsK (interacts with) lepA	interacts with	9.98094	993
rpsK (interacts with) map	interacts with	11.546	965
rpsK (interacts with) nusA	interacts with	7.54523	975
rpsK (interacts with) nusG	interacts with	7.87311	945
rpsK (interacts with) ompA	interacts with	262.661	810
rpsK (interacts with) prfA	interacts with	8.3564	958
rpsK (interacts with) pyrG	interacts with	18.779	874
rpsK (interacts with) raiA	interacts with	17.4185	889
rpsK (interacts with) rbfA	interacts with	19.0357	929
rpsK (interacts with) rimM	interacts with	11.5863	982
rpsK (interacts with) rimP	interacts with	18.4811	872
rpsK (interacts with) rplB	interacts with	18.4751	999
rpsK (interacts with) rplC	interacts with	13.7599	999
rpsK (interacts with) rplD	interacts with	13.824	999
rpsK (interacts with) rplE	interacts with	6.08525	999
rpsK (interacts with) rplF	interacts with	5.95592	999
rpsK (interacts with) rplN	interacts with	6.08525	999
rpsK (interacts with) rplO	interacts with	3.50921	999
rpsK (interacts with) rplP	interacts with	13.5117	999
rpsK (interacts with) rplR	interacts with	5.37072	999
rpsK (interacts with) rplS	interacts with	9.70729	999
rpsK (interacts with) rplU	interacts with	4.60829	999
rpsK (interacts with) rplV	interacts with	15.689	999
rpsK (interacts with) rplW	interacts with	15.5633	999
rpsK (interacts with) rplX	interacts with	5.86812	999
rpsK (interacts with) rpmA	interacts with	4.52294	999
rpsK (interacts with) rpmB	interacts with	4.55513	998
rpsK (interacts with) rpmC	interacts with	16.2345	999
rpsK (interacts with) rpmD	interacts with	3.42218	999
rpsK (interacts with) rpmF	interacts with	4.56438	997
rpsK (interacts with) rpmG	interacts with	4.70009	999
rpsK (interacts with) rpmJ	interacts with	4.63848	999
rpsK (interacts with) rpoA	interacts with	15.1609	999
rpsK (interacts with) rpoZ	interacts with	9.8943	973
rpsK (interacts with) rpsC	interacts with	15.7914	999
rpsK (interacts with) rpsE	interacts with	2.29952	999
rpsK (interacts with) rpsG	interacts with	6.67164	999
rpsK (interacts with) rpsH	interacts with	5.50006	999
rpsK (interacts with) rpsJ	interacts with	13.7927	999
rpsK (interacts with) rpsL	interacts with	4.03068	999
rpsK (interacts with) rpsM	interacts with	2.28571	999
rpsK (interacts with) rpsN	interacts with	2.94972	999
rpsK (interacts with) rpsP	interacts with	7.91686	999
rpsK (interacts with) rpsQ	interacts with	15.8968	999
rpsK (interacts with) rpsS	interacts with	14.8193	999
rpsK (interacts with) rpsT	interacts with	3.6944	999
rpsK (interacts with) rpsU	interacts with	4.30707	999
rpsK (interacts with) rsgA	interacts with	22.1969	818
rpsK (interacts with) rsmA	interacts with	24.396	952
rpsK (interacts with) secE	interacts with	9.1559	977
rpsK (interacts with) secM	interacts with	9.89097	800
rpsK (interacts with) secY	interacts with	7.99969	999
rpsK (interacts with) selB	interacts with	10.1406	987
rpsK (interacts with) smpB	interacts with	8.29592	986
rpsK (interacts with) smrB	interacts with	9.62069	800
rpsK (interacts with) tig	interacts with	6.07455	988
rpsK (interacts with) tnaC	interacts with	9.48207	800
rpsK (interacts with) trmD	interacts with	7.79689	986
rpsK (interacts with) tufA	interacts with	8.76024	999
rpsK (interacts with) yceD	interacts with	11.7053	913
rpsK (interacts with) yeiP	interacts with	14.2934	861
rpsK (interacts with) ykgM	interacts with	9.59986	957
rpsK (interacts with) ykgO	interacts with	9.38143	978
rpsL (interacts with) adk	interacts with	16.6058	817
rpsL (interacts with) arfA	interacts with	13.3795	999
rpsL (interacts with) arfB	interacts with	13.4006	901
rpsL (interacts with) arnA	interacts with	80.6764	820
rpsL (interacts with) atpA	interacts with	65.9804	826
rpsL (interacts with) atpB	interacts with	175.316	801
rpsL (interacts with) atpE	interacts with	34.6204	834
rpsL (interacts with) atpF	interacts with	14.623	935
rpsL (interacts with) atpH	interacts with	30.4721	921
rpsL (interacts with) def	interacts with	13.661	977
rpsL (interacts with) glnS	interacts with	18.5563	800
rpsL (interacts with) gltX	interacts with	17.114	868
rpsL (interacts with) guaA	interacts with	37.5318	864
rpsL (interacts with) infB	interacts with	21.7966	915
rpsL (interacts with) infC	interacts with	11.3049	983
rpsL (interacts with) lepA	interacts with	13.1535	995
rpsL (interacts with) map	interacts with	14.8959	944
rpsL (interacts with) nusA	interacts with	11.1835	985
rpsL (interacts with) nusG	interacts with	9.90165	975
rpsL (interacts with) ompA	interacts with	267.955	886
rpsL (interacts with) ompT	interacts with	186.166	820
rpsL (interacts with) prfA	interacts with	11.9447	969
rpsL (interacts with) raiA	interacts with	19.2395	896
rpsL (interacts with) rbfA	interacts with	24.7706	895
rpsL (interacts with) recA	interacts with	124.938	803
rpsL (interacts with) rimM	interacts with	13.7153	980
rpsL (interacts with) rimP	interacts with	23.8427	991
rpsL (interacts with) rplB	interacts with	19.6488	999
rpsL (interacts with) rplC	interacts with	13.6694	999
rpsL (interacts with) rplD	interacts with	14.1166	999
rpsL (interacts with) rplE	interacts with	7.10661	999
rpsL (interacts with) rplF	interacts with	7.27328	999
rpsL (interacts with) rplN	interacts with	7.10661	999
rpsL (interacts with) rplO	interacts with	5.42574	999
rpsL (interacts with) rplP	interacts with	13.7494	999
rpsL (interacts with) rplR	interacts with	7.63464	999
rpsL (interacts with) rplS	interacts with	10.1739	997
rpsL (interacts with) rplU	interacts with	5.96852	999
rpsL (interacts with) rplV	interacts with	16.3243	999
rpsL (interacts with) rplW	interacts with	16.3571	999
rpsL (interacts with) rplX	interacts with	7.79811	999
rpsL (interacts with) rpmA	interacts with	5.93037	998
rpsL (interacts with) rpmB	interacts with	5.94979	999
rpsL (interacts with) rpmC	interacts with	17.0431	998
rpsL (interacts with) rpmD	interacts with	4.95484	999
rpsL (interacts with) rpmF	interacts with	5.9761	998
rpsL (interacts with) rpmG	interacts with	6.0943	996
rpsL (interacts with) rpmJ	interacts with	6.02434	998
rpsL (interacts with) rpoA	interacts with	16.7531	999
rpsL (interacts with) rpoZ	interacts with	13.441	974
rpsL (interacts with) rpsC	interacts with	16.1319	999
rpsL (interacts with) rpsE	interacts with	3.93419	999
rpsL (interacts with) rpsH	interacts with	5.3542	999
rpsL (interacts with) rpsJ	interacts with	12.7181	999
rpsL (interacts with) rpsN	interacts with	3.19414	999
rpsL (interacts with) rpsP	interacts with	8.21475	999
rpsL (interacts with) rpsQ	interacts with	15.9384	999
rpsL (interacts with) rpsS	interacts with	14.6902	999
rpsL (interacts with) rpsT	interacts with	4.79464	997
rpsL (interacts with) rpsU	interacts with	5.46477	998
rpsL (interacts with) rsgA	interacts with	26.5563	921
rpsL (interacts with) rsmA	interacts with	29.214	948
rpsL (interacts with) secE	interacts with	11.6745	936
rpsL (interacts with) secM	interacts with	13.8524	801
rpsL (interacts with) secY	interacts with	9.14755	998
rpsL (interacts with) selB	interacts with	14.2439	990
rpsL (interacts with) smpB	interacts with	10.5806	956
rpsL (interacts with) smrB	interacts with	13.6437	804
rpsL (interacts with) tig	interacts with	7.56444	985
rpsL (interacts with) tnaC	interacts with	13.5225	800
rpsL (interacts with) trmD	interacts with	11.205	936
rpsL (interacts with) tufA	interacts with	8.19426	999
rpsL (interacts with) yceD	interacts with	15.8358	928
rpsL (interacts with) yeiP	interacts with	18.4946	913
rpsL (interacts with) ykgM	interacts with	13.6117	967
rpsL (interacts with) ykgO	interacts with	13.119	983
rpsM (interacts with) adk	interacts with	13.4736	917
rpsM (interacts with) arfA	interacts with	8.88993	999
rpsM (interacts with) arfB	interacts with	8.89847	822
rpsM (interacts with) atpA	interacts with	61.3431	955
rpsM (interacts with) atpD	interacts with	16.6968	891
rpsM (interacts with) atpE	interacts with	31.2876	836
rpsM (interacts with) atpF	interacts with	13.0421	911
rpsM (interacts with) atpG	interacts with	74.0381	910
rpsM (interacts with) atpH	interacts with	27.3855	935
rpsM (interacts with) def	interacts with	9.20331	976
rpsM (interacts with) fusA	interacts with	6.13825	999
rpsM (interacts with) glnS	interacts with	13.7112	851
rpsM (interacts with) gltX	interacts with	12.4409	885
rpsM (interacts with) infB	interacts with	17.0825	966
rpsM (interacts with) infC	interacts with	8.31667	998
rpsM (interacts with) lepA	interacts with	9.538	992
rpsM (interacts with) map	interacts with	11.1568	959
rpsM (interacts with) nusA	interacts with	7.42503	955
rpsM (interacts with) nusG	interacts with	7.5314	949
rpsM (interacts with) ompA	interacts with	246.643	845
rpsM (interacts with) prfA	interacts with	7.97178	950
rpsM (interacts with) pyrG	interacts with	18.8889	830
rpsM (interacts with) raiA	interacts with	16.2217	892
rpsM (interacts with) rbfA	interacts with	18.0876	885
rpsM (interacts with) rimM	interacts with	11.2335	946
rpsM (interacts with) rimP	interacts with	17.5339	896
rpsM (interacts with) rplB	interacts with	18.5748	999
rpsM (interacts with) rplC	interacts with	13.7835	999
rpsM (interacts with) rplD	interacts with	14.1237	999
rpsM (interacts with) rplE	interacts with	6.04187	999
rpsM (interacts with) rplF	interacts with	6.18473	999
rpsM (interacts with) rplN	interacts with	6.04187	999
rpsM (interacts with) rplO	interacts with	3.60932	999
rpsM (interacts with) rplP	interacts with	13.3343	999
rpsM (interacts with) rplR	interacts with	5.5242	999
rpsM (interacts with) rplS	interacts with	9.47312	999
rpsM (interacts with) rplU	interacts with	4.37897	999
rpsM (interacts with) rplV	interacts with	15.6398	999
rpsM (interacts with) rplW	interacts with	15.7177	999
rpsM (interacts with) rplX	interacts with	5.80116	999
rpsM (interacts with) rpmA	interacts with	4.29361	999
rpsM (interacts with) rpmB	interacts with	4.32054	998
rpsM (interacts with) rpmC	interacts with	16.1852	999
rpsM (interacts with) rpmD	interacts with	3.22083	999
rpsM (interacts with) rpmF	interacts with	4.33505	998
rpsM (interacts with) rpmG	interacts with	4.4655	999
rpsM (interacts with) rpmJ	interacts with	4.39804	999
rpsM (interacts with) rpoA	interacts with	15.3288	999
rpsM (interacts with) rpoZ	interacts with	9.48705	975
rpsM (interacts with) rpsC	interacts with	16.0225	999
rpsM (interacts with) rpsE	interacts with	2.39909	999
rpsM (interacts with) rpsG	interacts with	6.28062	999
rpsM (interacts with) rpsH	interacts with	5.43872	999
rpsM (interacts with) rpsJ	interacts with	13.7161	999
rpsM (interacts with) rpsL	interacts with	3.69126	999
rpsM (interacts with) rpsN	interacts with	2.64922	999
rpsM (interacts with) rpsP	interacts with	7.68648	999
rpsM (interacts with) rpsQ	interacts with	15.7474	999
rpsM (interacts with) rpsS	interacts with	14.6831	999
rpsM (interacts with) rpsT	interacts with	3.3597	997
rpsM (interacts with) rpsU	interacts with	3.94064	998
rpsM (interacts with) rsgA	interacts with	21.0255	916
rpsM (interacts with) rsmA	interacts with	22.9256	941
rpsM (interacts with) secE	interacts with	8.88996	949
rpsM (interacts with) secM	interacts with	9.38984	800
rpsM (interacts with) secY	interacts with	7.90967	999
rpsM (interacts with) selB	interacts with	9.63793	988
rpsM (interacts with) smpB	interacts with	7.86857	984
rpsM (interacts with) smrB	interacts with	9.15139	800
rpsM (interacts with) tig	interacts with	5.85854	958
rpsM (interacts with) tnaC	interacts with	9.02675	800
rpsM (interacts with) trmD	interacts with	7.45851	942
rpsM (interacts with) tufA	interacts with	8.31027	999
rpsM (interacts with) yceD	interacts with	11.2762	941
rpsM (interacts with) yeiP	interacts with	13.7982	921
rpsM (interacts with) ykgM	interacts with	9.11541	952
rpsM (interacts with) ykgO	interacts with	8.93991	979
rpsN (interacts with) adk	interacts with	14.3173	848
rpsN (interacts with) arfA	interacts with	9.99231	999
rpsN (interacts with) arfB	interacts with	10.0048	879
rpsN (interacts with) atpA	interacts with	54.5166	962
rpsN (interacts with) atpB	interacts with	148.987	888
rpsN (interacts with) atpD	interacts with	15.1186	800
rpsN (interacts with) atpE	interacts with	29.1468	920
rpsN (interacts with) atpF	interacts with	11.4337	891
rpsN (interacts with) atpG	interacts with	64.4813	890
rpsN (interacts with) atpH	interacts with	24.0807	918
rpsN (interacts with) def	interacts with	10.2987	975
rpsN (interacts with) glnS	interacts with	15.029	853
rpsN (interacts with) gltX	interacts with	13.6387	882
rpsN (interacts with) infB	interacts with	18.4047	904
rpsN (interacts with) infC	interacts with	9.489	953
rpsN (interacts with) lepA	interacts with	10.8572	991
rpsN (interacts with) map	interacts with	12.2213	957
rpsN (interacts with) nusA	interacts with	8.39962	974
rpsN (interacts with) nusG	interacts with	8.48495	979
rpsN (interacts with) ompA	interacts with	239.052	889
rpsN (interacts with) prfA	interacts with	9.02553	942
rpsN (interacts with) raiA	interacts with	17.8531	890
rpsN (interacts with) rbfA	interacts with	20.4203	851
rpsN (interacts with) rimM	interacts with	10.9067	926
rpsN (interacts with) rimP	interacts with	19.7443	909
rpsN (interacts with) rplB	interacts with	18.0332	999
rpsN (interacts with) rplC	interacts with	12.3387	999
rpsN (interacts with) rplD	interacts with	12.6899	999
rpsN (interacts with) rplP	interacts with	12.4213	999
rpsN (interacts with) rplS	interacts with	9.3404	997
rpsN (interacts with) rplU	interacts with	5.22978	998
rpsN (interacts with) rplV	interacts with	14.7156	999
rpsN (interacts with) rplW	interacts with	14.8007	999
rpsN (interacts with) rpmA	interacts with	5.01942	996
rpsN (interacts with) rpmB	interacts with	5.16586	999
rpsN (interacts with) rpmC	interacts with	15.3033	999
rpsN (interacts with) rpmF	interacts with	5.06515	998
rpsN (interacts with) rpmG	interacts with	5.18582	999
rpsN (interacts with) rpmJ	interacts with	5.16572	999
rpsN (interacts with) rpoA	interacts with	15.4382	999
rpsN (interacts with) rpoZ	interacts with	10.6534	956
rpsN (interacts with) rpsC	interacts with	15.2923	999
rpsN (interacts with) rpsJ	interacts with	12.2713	999
rpsN (interacts with) rpsP	interacts with	7.32682	999
rpsN (interacts with) rpsQ	interacts with	14.8747	999
rpsN (interacts with) rpsS	interacts with	13.8936	999
rpsN (interacts with) rpsT	interacts with	4.10371	997
rpsN (interacts with) rpsU	interacts with	4.75529	997
rpsN (interacts with) rsgA	interacts with	23.3037	832
rpsN (interacts with) rsmA	interacts with	25.177	929
rpsN (interacts with) secE	interacts with	9.43938	977
rpsN (interacts with) secM	interacts with	10.4856	801
rpsN (interacts with) selB	interacts with	10.7382	987
rpsN (interacts with) smpB	interacts with	8.89282	938
rpsN (interacts with) smrB	interacts with	10.2534	842
rpsN (interacts with) tig	interacts with	6.20677	952
rpsN (interacts with) tnaC	interacts with	10.1268	800
rpsN (interacts with) trmD	interacts with	8.11908	936
rpsN (interacts with) yceD	interacts with	12.5162	843
rpsN (interacts with) ykgM	interacts with	10.2176	961
rpsN (interacts with) ykgO	interacts with	10.044	985
rpsO (interacts with) arfA	interacts with	24.9866	999
rpsO (interacts with) arfB	interacts with	25.0184	866
rpsO (interacts with) arnA	interacts with	130.718	816
rpsO (interacts with) def	interacts with	25.2554	981
rpsO (interacts with) efp	interacts with	24.639	998
rpsO (interacts with) ffh	interacts with	39.9447	828
rpsO (interacts with) fusA	interacts with	24.3306	995
rpsO (interacts with) glnS	interacts with	40.6815	804
rpsO (interacts with) gltX	interacts with	38.6356	861
rpsO (interacts with) gluQ	interacts with	52.508	819
rpsO (interacts with) hpf	interacts with	26.9347	995
rpsO (interacts with) infB	interacts with	43.3447	962
rpsO (interacts with) infC	interacts with	24.5716	958
rpsO (interacts with) lepA	interacts with	27.5557	995
rpsO (interacts with) map	interacts with	33.2596	827
rpsO (interacts with) nusA	interacts with	23.3226	894
rpsO (interacts with) nusG	interacts with	22.3483	946
rpsO (interacts with) ompA	interacts with	325.28	839
rpsO (interacts with) prfA	interacts with	24.09	965
rpsO (interacts with) prfC	interacts with	24.9136	861
rpsO (interacts with) raiA	interacts with	35.5588	897
rpsO (interacts with) rbfA	interacts with	45.3812	987
rpsO (interacts with) rimP	interacts with	39.5267	942
rpsO (interacts with) rmf	interacts with	103.269	822
rpsO (interacts with) rplA	interacts with	19.5492	998
rpsO (interacts with) rplB	interacts with	24.1034	998
rpsO (interacts with) rplC	interacts with	13.1208	998
rpsO (interacts with) rplD	interacts with	13.9562	999
rpsO (interacts with) rplE	interacts with	17.6817	997
rpsO (interacts with) rplF	interacts with	18.1737	998
rpsO (interacts with) rplJ	interacts with	23.2377	999
rpsO (interacts with) rplK	interacts with	19.5482	999
rpsO (interacts with) rplL	interacts with	21.163	998
rpsO (interacts with) rplM	interacts with	7.6903	999
rpsO (interacts with) rplN	interacts with	17.6817	999
rpsO (interacts with) rplO	interacts with	15.977	998
rpsO (interacts with) rplP	interacts with	13.2107	998
rpsO (interacts with) rplQ	interacts with	15.3964	999
rpsO (interacts with) rplR	interacts with	18.0711	999
rpsO (interacts with) rplS	interacts with	14.9686	999
rpsO (interacts with) rplT	interacts with	13.9799	999
rpsO (interacts with) rplU	interacts with	16.2697	999
rpsO (interacts with) rplV	interacts with	15.8872	998
rpsO (interacts with) rplW	interacts with	15.8086	998
rpsO (interacts with) rplX	interacts with	18.2039	998
rpsO (interacts with) rplY	interacts with	15.7689	998
rpsO (interacts with) rpmA	interacts with	15.908	999
rpsO (interacts with) rpmB	interacts with	15.9326	999
rpsO (interacts with) rpmC	interacts with	15.3396	998
rpsO (interacts with) rpmD	interacts with	15.0247	998
rpsO (interacts with) rpmF	interacts with	16.4749	998
rpsO (interacts with) rpmG	interacts with	16.064	999
rpsO (interacts with) rpmI	interacts with	16.4058	998
rpsO (interacts with) rpmJ	interacts with	16.3237	985
rpsO (interacts with) rpoA	interacts with	29.984	998
rpsO (interacts with) rpoB	interacts with	48.9043	956
rpsO (interacts with) rpoC	interacts with	26.8316	855
rpsO (interacts with) rpoZ	interacts with	27.8297	913
rpsO (interacts with) rpsA	interacts with	19.1892	997
rpsO (interacts with) rpsC	interacts with	14.5171	999
rpsO (interacts with) rpsD	interacts with	43.7391	999
rpsO (interacts with) rpsE	interacts with	14.714	999
rpsO (interacts with) rpsG	interacts with	15.6039	999
rpsO (interacts with) rpsH	interacts with	16.0431	999
rpsO (interacts with) rpsI	interacts with	6.21711	999
rpsO (interacts with) rpsJ	interacts with	11.7939	999
rpsO (interacts with) rpsK	interacts with	14.4145	999
rpsO (interacts with) rpsL	interacts with	14.7806	999
rpsO (interacts with) rpsM	interacts with	14.0632	999
rpsO (interacts with) rpsN	interacts with	13.4569	999
rpsO (interacts with) rpsP	interacts with	12.4724	999
rpsO (interacts with) rpsQ	interacts with	13.8476	999
rpsO (interacts with) rpsR	interacts with	6.94389	999
rpsO (interacts with) rpsS	interacts with	14.4834	999
rpsO (interacts with) rpsT	interacts with	15.2787	999
rpsO (interacts with) rpsU	interacts with	16.3811	999
rpsO (interacts with) rsgA	interacts with	48.5145	847
rpsO (interacts with) rsmA	interacts with	50.079	947
rpsO (interacts with) secE	interacts with	22.8675	913
rpsO (interacts with) secM	interacts with	25.4214	802
rpsO (interacts with) secY	interacts with	21.4964	978
rpsO (interacts with) selB	interacts with	24.8677	989
rpsO (interacts with) smpB	interacts with	22.7069	969
rpsO (interacts with) smrB	interacts with	25.2246	800
rpsO (interacts with) tig	interacts with	19.2059	960
rpsO (interacts with) tnaC	interacts with	25.1159	810
rpsO (interacts with) tsf	interacts with	20.2292	844
rpsO (interacts with) tufA	interacts with	17.2383	999
rpsO (interacts with) tufB	interacts with	12.2451	946
rpsO (interacts with) ybeL	interacts with	188.639	848
rpsO (interacts with) yeiP	interacts with	39.9404	922
rpsO (interacts with) ykgM	interacts with	25.2085	983
rpsO (interacts with) ykgO	interacts with	24.9575	958
rpsP (interacts with) arfA	interacts with	14.2131	999
rpsP (interacts with) arfB	interacts with	14.2218	910
rpsP (interacts with) atpE	interacts with	32.5411	856
rpsP (interacts with) atpF	interacts with	15.8584	855
rpsP (interacts with) ffh	interacts with	20.3085	923
rpsP (interacts with) infB	interacts with	24.9362	936
rpsP (interacts with) lepA	interacts with	15.2602	991
rpsP (interacts with) nusA	interacts with	12.6284	933
rpsP (interacts with) prfA	interacts with	13.3673	963
rpsP (interacts with) raiA	interacts with	27.3331	909
rpsP (interacts with) rbfA	interacts with	30.0255	904
rpsP (interacts with) rimM	interacts with	5.56046	999
rpsP (interacts with) rimP	interacts with	27.5177	938
rpsP (interacts with) rpmF	interacts with	8.80687	999
rpsP (interacts with) rpsT	interacts with	8.14959	999
rpsP (interacts with) rpsU	interacts with	8.50382	999
rpsP (interacts with) rsgA	interacts with	32.8177	832
rpsP (interacts with) rsmA	interacts with	34.05	892
rpsP (interacts with) smpB	interacts with	13.1182	950
rpsP (interacts with) tig	interacts with	10.3999	975
rpsP (interacts with) tnaC	interacts with	14.3157	800
rpsP (interacts with) trmD	interacts with	13.122	999
rpsP (interacts with) yceD	interacts with	18.744	964
rpsQ (interacts with) adk	interacts with	27.5098	908
rpsQ (interacts with) arfA	interacts with	26.7761	999
rpsQ (interacts with) arfB	interacts with	26.804	821
rpsQ (interacts with) arnA	interacts with	139.248	809
rpsQ (interacts with) atpA	interacts with	58.7472	882
rpsQ (interacts with) atpD	interacts with	34.6918	827
rpsQ (interacts with) atpG	interacts with	96.549	932
rpsQ (interacts with) atpH	interacts with	41.6533	915
rpsQ (interacts with) def	interacts with	27.2838	976
rpsQ (interacts with) glnS	interacts with	36.3892	866
rpsQ (interacts with) gltX	interacts with	33.698	879
rpsQ (interacts with) infB	interacts with	43.7266	946
rpsQ (interacts with) infC	interacts with	26.2769	945
rpsQ (interacts with) lepA	interacts with	28.1186	989
rpsQ (interacts with) nusA	interacts with	24.8572	967
rpsQ (interacts with) prfA	interacts with	25.8408	917
rpsQ (interacts with) pykF	interacts with	241.944	821
rpsQ (interacts with) raiA	interacts with	51.152	889
rpsQ (interacts with) rbfA	interacts with	57.2481	967
rpsQ (interacts with) rimM	interacts with	12.9631	841
rpsQ (interacts with) rimP	interacts with	54.6918	893
rpsQ (interacts with) rplS	interacts with	10.7239	999
rpsQ (interacts with) rplU	interacts with	19.5107	997
rpsQ (interacts with) rpmA	interacts with	19.3037	996
rpsQ (interacts with) rpmB	interacts with	19.3251	996
rpsQ (interacts with) rpmF	interacts with	19.3837	997
rpsQ (interacts with) rpmG	interacts with	19.538	996
rpsQ (interacts with) rpoA	interacts with	32.961	999
rpsQ (interacts with) rpoZ	interacts with	29.9868	965
rpsQ (interacts with) rpsP	interacts with	8.24018	999
rpsQ (interacts with) rpsS	interacts with	3.06331	999
rpsQ (interacts with) rpsT	interacts with	18.4268	998
rpsQ (interacts with) rpsU	interacts with	19.0635	994
rpsQ (interacts with) rsgA	interacts with	60.201	828
rpsQ (interacts with) rsmA	interacts with	64.9415	943
rpsQ (interacts with) secE	interacts with	25.7425	928
rpsQ (interacts with) selB	interacts with	26.898	990
rpsQ (interacts with) smpB	interacts with	25.3158	942
rpsQ (interacts with) smrB	interacts with	27.2412	800
rpsQ (interacts with) tig	interacts with	21.6249	964
rpsQ (interacts with) tnaC	interacts with	26.9097	800
rpsQ (interacts with) trmD	interacts with	24.7792	812
rpsQ (interacts with) yeiP	interacts with	36.5615	924
rpsQ (interacts with) ykgM	interacts with	27.2119	946
rpsQ (interacts with) ykgO	interacts with	26.9395	984
rpsR (interacts with) arfA	interacts with	15.0653	999
rpsR (interacts with) arfB	interacts with	15.0778	812
rpsR (interacts with) atpG	interacts with	96.5257	811
rpsR (interacts with) def	interacts with	15.4143	976
rpsR (interacts with) efp	interacts with	14.9693	991
rpsR (interacts with) fusA	interacts with	15.129	997
rpsR (interacts with) hpf	interacts with	15.652	995
rpsR (interacts with) infB	interacts with	24.875	864
rpsR (interacts with) infC	interacts with	14.7107	982
rpsR (interacts with) lepA	interacts with	16.8527	989
rpsR (interacts with) nusA	interacts with	13.5941	913
rpsR (interacts with) nusG	interacts with	13.5141	951
rpsR (interacts with) ompA	interacts with	201.026	822
rpsR (interacts with) prfA	interacts with	14.205	939
rpsR (interacts with) prfC	interacts with	14.9921	865
rpsR (interacts with) raiA	interacts with	22.5041	889
rpsR (interacts with) rbfA	interacts with	27.7905	947
rpsR (interacts with) rimM	interacts with	13.4237	981
rpsR (interacts with) rimP	interacts with	25.0876	876
rpsR (interacts with) rmf	interacts with	76.6522	832
rpsR (interacts with) rplA	interacts with	11.8912	999
rpsR (interacts with) rplB	interacts with	19.9064	999
rpsR (interacts with) rplC	interacts with	13.0055	999
rpsR (interacts with) rplD	interacts with	13.6968	999
rpsR (interacts with) rplE	interacts with	11.6058	999
rpsR (interacts with) rplF	interacts with	11.9599	999
rpsR (interacts with) rplJ	interacts with	15.2473	999
rpsR (interacts with) rplK	interacts with	11.444	999
rpsR (interacts with) rplL	interacts with	12.4796	999
rpsR (interacts with) rplM	interacts with	10.5839	999
rpsR (interacts with) rplN	interacts with	11.6058	998
rpsR (interacts with) rplO	interacts with	9.19322	999
rpsR (interacts with) rplP	interacts with	12.3951	999
rpsR (interacts with) rplQ	interacts with	8.17876	999
rpsR (interacts with) rplR	interacts with	11.5249	999
rpsR (interacts with) rplS	interacts with	10.1402	998
rpsR (interacts with) rplT	interacts with	10.1537	998
rpsR (interacts with) rplU	interacts with	8.6918	999
rpsR (interacts with) rplV	interacts with	15.2898	999
rpsR (interacts with) rplW	interacts with	15.4218	999
rpsR (interacts with) rplX	interacts with	11.3051	998
rpsR (interacts with) rplY	interacts with	8.49176	998
rpsR (interacts with) rpmA	interacts with	8.38238	998
rpsR (interacts with) rpmB	interacts with	8.52297	999
rpsR (interacts with) rpmC	interacts with	15.8353	998
rpsR (interacts with) rpmD	interacts with	8.45863	999
rpsR (interacts with) rpmF	interacts with	8.83613	997
rpsR (interacts with) rpmG	interacts with	8.53622	999
rpsR (interacts with) rpmI	interacts with	8.89149	998
rpsR (interacts with) rpmJ	interacts with	8.87897	993
rpsR (interacts with) rpoA	interacts with	17.5408	999
rpsR (interacts with) rpoB	interacts with	27.3505	961
rpsR (interacts with) rpoC	interacts with	15.2813	922
rpsR (interacts with) rpoZ	interacts with	15.599	873
rpsR (interacts with) rpsA	interacts with	10.8802	997
rpsR (interacts with) rpsC	interacts with	16.2287	999
rpsR (interacts with) rpsD	interacts with	26.1692	999
rpsR (interacts with) rpsE	interacts with	7.70856	999
rpsR (interacts with) rpsG	interacts with	10.3217	999
rpsR (interacts with) rpsH	interacts with	10.5493	999
rpsR (interacts with) rpsI	interacts with	8.66943	999
rpsR (interacts with) rpsJ	interacts with	12.5567	999
rpsR (interacts with) rpsK	interacts with	8.01717	999
rpsR (interacts with) rpsL	interacts with	8.78245	999
rpsR (interacts with) rpsM	interacts with	7.51625	999
rpsR (interacts with) rpsN	interacts with	7.45941	999
rpsR (interacts with) rpsP	interacts with	8.53684	999
rpsR (interacts with) rpsQ	interacts with	15.6233	999
rpsR (interacts with) rpsS	interacts with	14.6641	999
rpsR (interacts with) rpsT	interacts with	7.90496	999
rpsR (interacts with) rpsU	interacts with	8.41288	999
rpsR (interacts with) rsgA	interacts with	30.5591	821
rpsR (interacts with) rsmA	interacts with	30.292	808
rpsR (interacts with) secE	interacts with	14.3991	972
rpsR (interacts with) secM	interacts with	15.4568	800
rpsR (interacts with) secY	interacts with	12.7134	990
rpsR (interacts with) selB	interacts with	15.748	800
rpsR (interacts with) smpB	interacts with	13.8268	958
rpsR (interacts with) smrB	interacts with	15.2988	800
rpsR (interacts with) tig	interacts with	11.041	970
rpsR (interacts with) tnaC	interacts with	15.1763	800
rpsR (interacts with) trmD	interacts with	14.174	986
rpsR (interacts with) tsf	interacts with	12.5661	986
rpsR (interacts with) tufA	interacts with	11.72	999
rpsR (interacts with) tufB	interacts with	13.8381	960
rpsR (interacts with) yceD	interacts with	19.9266	848
rpsR (interacts with) ykgM	interacts with	15.2692	978
rpsR (interacts with) ykgO	interacts with	15.1329	961
rpsS (interacts with) adk	interacts with	26.3377	936
rpsS (interacts with) arfA	interacts with	26.1187	999
rpsS (interacts with) arfB	interacts with	26.132	800
rpsS (interacts with) arnA	interacts with	140.874	833
rpsS (interacts with) atpA	interacts with	50.655	928
rpsS (interacts with) atpD	interacts with	32.1433	835
rpsS (interacts with) atpE	interacts with	35.9044	840
rpsS (interacts with) atpF	interacts with	23.4204	839
rpsS (interacts with) atpG	interacts with	83.3638	943
rpsS (interacts with) atpH	interacts with	36.6856	898
rpsS (interacts with) def	interacts with	26.6414	975
rpsS (interacts with) glnS	interacts with	35.6856	835
rpsS (interacts with) gltX	interacts with	32.9491	849
rpsS (interacts with) infB	interacts with	40.3837	954
rpsS (interacts with) infC	interacts with	25.5468	996
rpsS (interacts with) lepA	interacts with	27.0279	986
rpsS (interacts with) nusA	interacts with	24.1512	970
rpsS (interacts with) prfA	interacts with	25.1552	876
rpsS (interacts with) pykF	interacts with	228.308	816
rpsS (interacts with) pyrG	interacts with	46.3722	838
rpsS (interacts with) raiA	interacts with	50.7838	889
rpsS (interacts with) rbfA	interacts with	56.8516	902
rpsS (interacts with) rimM	interacts with	11.7224	964
rpsS (interacts with) rimP	interacts with	54.3058	864
rpsS (interacts with) rplS	interacts with	9.38813	998
rpsS (interacts with) rplU	interacts with	18.6521	997
rpsS (interacts with) rpmA	interacts with	18.5668	998
rpsS (interacts with) rpmB	interacts with	18.5937	994
rpsS (interacts with) rpmF	interacts with	18.7293	996
rpsS (interacts with) rpmG	interacts with	18.7412	998
rpsS (interacts with) rpoA	interacts with	29.6776	999
rpsS (interacts with) rpoZ	interacts with	28.7868	916
rpsS (interacts with) rpsP	interacts with	7.31866	999
rpsS (interacts with) rpsT	interacts with	17.8906	996
rpsS (interacts with) rpsU	interacts with	18.2533	993
rpsS (interacts with) rsgA	interacts with	59.9095	821
rpsS (interacts with) rsmA	interacts with	64.1715	922
rpsS (interacts with) secE	interacts with	24.8281	967
rpsS (interacts with) selB	interacts with	27.0889	988
rpsS (interacts with) smpB	interacts with	24.644	986
rpsS (interacts with) smrB	interacts with	26.5909	800
rpsS (interacts with) tig	interacts with	20.6788	986
rpsS (interacts with) tnaC	interacts with	26.2597	800
rpsS (interacts with) trmD	interacts with	23.5558	875
rpsS (interacts with) yeiP	interacts with	35.9789	907
rpsS (interacts with) ykgM	interacts with	26.5616	949
rpsS (interacts with) ykgO	interacts with	26.3779	985
rpsT (interacts with) arfA	interacts with	6.58631	999
rpsT (interacts with) arfB	interacts with	6.59897	825
rpsT (interacts with) lepA	interacts with	7.67929	988
rpsT (interacts with) nusA	interacts with	5.76484	832
rpsT (interacts with) prfA	interacts with	5.98862	881
rpsT (interacts with) raiA	interacts with	12.1525	896
rpsT (interacts with) rbfA	interacts with	13.7315	882
rpsT (interacts with) rimP	interacts with	12.9342	871
rpsT (interacts with) rpmF	interacts with	3.31009	998
rpsT (interacts with) rpsU	interacts with	2.7192	999
rpsT (interacts with) rsgA	interacts with	15.8698	823
rpsT (interacts with) rsmA	interacts with	16.7556	911
rpsT (interacts with) smpB	interacts with	5.79482	946
rpsT (interacts with) tig	interacts with	4.85067	967
rpsT (interacts with) tnaC	interacts with	6.67726	800
rpsU (interacts with) arfA	interacts with	7.22468	999
rpsU (interacts with) arfB	interacts with	7.23888	806
rpsU (interacts with) lepA	interacts with	8.20719	985
rpsU (interacts with) nusA	interacts with	6.24369	869
rpsU (interacts with) prfA	interacts with	6.70055	809
rpsU (interacts with) raiA	interacts with	16.2087	905
rpsU (interacts with) rimM	interacts with	11.6475	800
rpsU (interacts with) rimP	interacts with	15.6408	889
rpsU (interacts with) rpmF	interacts with	3.65912	996
rpsU (interacts with) rsgA	interacts with	19.8923	829
rpsU (interacts with) rsmA	interacts with	21.2917	859
rpsU (interacts with) secG	interacts with	19.3185	845
rpsU (interacts with) smpB	interacts with	6.26955	861
rpsU (interacts with) tig	interacts with	5.35043	989
rpsU (interacts with) tnaC	interacts with	7.31683	800
rseA (interacts with) degP	interacts with	187.943	893
rseA (interacts with) fecI	interacts with	759.359	815
rsfS (interacts with) hflX	interacts with	3.54287	842
rsfS (interacts with) obgE	interacts with	4.47074	990
rsfS (interacts with) rluD	interacts with	4.32482	962
rsfS (interacts with) rplB	interacts with	61.6914	958
rsfS (interacts with) rplC	interacts with	48.5209	947
rsfS (interacts with) rplD	interacts with	49.9218	945
rsfS (interacts with) rplE	interacts with	25.3651	802
rsfS (interacts with) rplF	interacts with	25.8651	802
rsfS (interacts with) rplJ	interacts with	17.488	827
rsfS (interacts with) rplK	interacts with	12.6247	946
rsfS (interacts with) rplM	interacts with	79.4734	957
rsfS (interacts with) rplN	interacts with	25.3651	988
rsfS (interacts with) rplO	interacts with	19.1916	951
rsfS (interacts with) rplP	interacts with	45.5031	938
rsfS (interacts with) rplQ	interacts with	16.8656	948
rsfS (interacts with) rplR	interacts with	24.0688	886
rsfS (interacts with) rplS	interacts with	29.1138	980
rsfS (interacts with) rplT	interacts with	27.4131	954
rsfS (interacts with) rplU	interacts with	15.9971	958
rsfS (interacts with) rplV	interacts with	50.0058	941
rsfS (interacts with) rplW	interacts with	50.3893	909
rsfS (interacts with) rplX	interacts with	21.1505	971
rsfS (interacts with) rplY	interacts with	13.9859	912
rsfS (interacts with) rpmA	interacts with	13.7742	952
rsfS (interacts with) rpmB	interacts with	13.5336	899
rsfS (interacts with) rpmC	interacts with	51.9149	922
rsfS (interacts with) rpmD	interacts with	18.6997	908
rsfS (interacts with) rpmF	interacts with	13.6942	960
rsfS (interacts with) rpmG	interacts with	13.2414	922
rsfS (interacts with) rpmI	interacts with	13.3827	921
rsfS (interacts with) rpmJ	interacts with	13.2973	860
rsgA (interacts with) adk	interacts with	17.3896	900
rsmA (interacts with) lptD	interacts with	192.831	800
rsmA (interacts with) rbfA	interacts with	10.191	851
rsmA (interacts with) rimP	interacts with	10.2482	952
rsmA (interacts with) rsgA	interacts with	11.2162	840
RstA (-) ompF	-	1127.28
RstA (+) asr	+	365.012
RybB (-) ompF	-	494.624
RybB (-) sdhC	-	409.919
RyhB (-) acnB	-	157.871
RyhB (-) b0725	-	169.979
RyhB (-) bfr	-	263.639
RyhB (-) cysE	-	864
RyhB (-) erpA	-	296.419
RyhB (-) fumA	-	219.071
RyhB (-) grxD	-	817.419
RyhB (-) hemB	-	590.581
RyhB (-) hemH	-	273.656
RyhB (-) iscA	-	864
RyhB (-) iscR	-	750.23
RyhB (-) iscS	-	864
RyhB (-) iscU	-	864
RyhB (-) msrB	-	196.36
RyhB (-) nirB	-	359.91
RyhB (-) nuoA	-	316.949
RyhB (-) nuoB	-	195.401
RyhB (-) nuoC	-	1487.03
RyhB (-) nuoE	-	391.272
RyhB (-) nuoF	-	323.891
RyhB (-) nuoG	-	324.114
RyhB (-) nuoH	-	223.547
RyhB (-) nuoI	-	185.451
RyhB (-) nuoJ	-	167.792
RyhB (-) nuoK	-	167.792
RyhB (-) nuoL	-	167.792
RyhB (-) nuoM	-	223.547
RyhB (-) nuoN	-	223.547
RyhB (-) sdhA	-	324.438
RyhB (-) sdhB	-	263.385
RyhB (-) sdhC	-	311.776
RyhB (-) sdhD	-	236.74
RyhB (-) sdhX	-	182.32
RyhB (-) sodA	-	222.848
RyhB (-) sodB	-	202.714
RyhB (-) sucA	-	452.916
RyhB (-) sucB	-	182.32
RyhB (-) sucC	-	182.32
RyhB (-) sucD	-	182.32
RyhB (-) uof	-	864
RyhB (-) yieP	-	535.248
RyhB (+) cirA	+	212.148
RyhB (+) shiA	+	590.581
sapD (interacts with) ssuB	interacts with	233.591	945
sapD (interacts with) tauB	interacts with	630.98	953
sbp (interacts with) tauA	interacts with	864	856
sdhA (interacts with) alaA	interacts with	328.303	815
sdhA (interacts with) aspC	interacts with	529.771	876
sdhA (interacts with) atpA	interacts with	949.779	819
sdhA (interacts with) cyoA	interacts with	75.9408	928
sdhA (interacts with) cyoB	interacts with	57.8298	939
sdhA (interacts with) cyoC	interacts with	48.5423	907
sdhA (interacts with) cyoD	interacts with	54.6394	875
sdhA (interacts with) nuoC	interacts with	76.9903	984
sdhA (interacts with) nuoE	interacts with	43.4114	808
sdhA (interacts with) nuoF	interacts with	40.6444	934
sdhA (interacts with) pfo	interacts with	239.744	958
sdhA (interacts with) sdhB	interacts with	5.13042	999
sdhA (interacts with) sdhD	interacts with	10.3178	999
sdhA (interacts with) sucA	interacts with	17.0118	996
sdhB (interacts with) alaA	interacts with	226.246	809
sdhB (interacts with) aspC	interacts with	305.396	869
sdhB (interacts with) cyoA	interacts with	71.9185	910
sdhB (interacts with) cyoB	interacts with	53.8273	929
sdhB (interacts with) cyoC	interacts with	46.0267	937
sdhB (interacts with) cyoD	interacts with	48.7405	883
sdhB (interacts with) nuoB	interacts with	42.1856	800
sdhB (interacts with) nuoC	interacts with	97.5506	979
sdhB (interacts with) nuoE	interacts with	49.0771	920
sdhB (interacts with) nuoF	interacts with	44.0799	844
sdhB (interacts with) nuoG	interacts with	48.986	856
sdhB (interacts with) pfo	interacts with	236.434	947
sdhB (interacts with) sdhD	interacts with	5.5246	999
sdhB (interacts with) sucA	interacts with	12.6608	994
sdhC (interacts with) alaA	interacts with	257.509	800
sdhC (interacts with) aspC	interacts with	338.686	864
sdhC (interacts with) cyoA	interacts with	97.8561	978
sdhC (interacts with) cyoB	interacts with	69.2249	928
sdhC (interacts with) cyoC	interacts with	61.5342	884
sdhC (interacts with) cyoD	interacts with	62.1281	842
sdhC (interacts with) nuoB	interacts with	51.4173	815
sdhC (interacts with) nuoC	interacts with	129.2	970
sdhC (interacts with) nuoE	interacts with	63.3897	933
sdhC (interacts with) nuoG	interacts with	61.4904	864
sdhC (interacts with) pfo	interacts with	314.852	952
sdhC (interacts with) sdhA	interacts with	12.8478	999
sdhC (interacts with) sdhB	interacts with	8.27619	999
sdhC (interacts with) sdhD	interacts with	11.3246	999
sdhC (interacts with) sucA	interacts with	21.7812	993
sdhD (interacts with) alaA	interacts with	218.046	826
sdhD (interacts with) aspC	interacts with	286.296	838
sdhD (interacts with) cyoA	interacts with	70.7079	945
sdhD (interacts with) cyoB	interacts with	52.4502	914
sdhD (interacts with) cyoC	interacts with	44.9802	881
sdhD (interacts with) cyoD	interacts with	39.9587	893
sdhD (interacts with) nuoC	interacts with	127.829	888
sdhD (interacts with) sucA	interacts with	21.6692	976
secA (interacts with) ffh	interacts with	8.21157	995
secA (interacts with) rodZ	interacts with	10.5828	940
secA (interacts with) rpmF	interacts with	10.0913	811
secA (interacts with) secG	interacts with	8.9154	999
secA (interacts with) yidC	interacts with	46.4434	996
secE (interacts with) ffh	interacts with	3.02402	998
secE (interacts with) rplS	interacts with	13.8782	881
secE (interacts with) rplU	interacts with	7.25062	951
secE (interacts with) rpmA	interacts with	6.63839	934
secE (interacts with) rpmB	interacts with	6.52679	972
secE (interacts with) rpmF	interacts with	6.59544	984
secE (interacts with) rpmG	interacts with	6.37008	989
secE (interacts with) rpoA	interacts with	30.8658	893
secE (interacts with) rpsP	interacts with	13.5362	899
secE (interacts with) rpsT	interacts with	6.82114	907
secE (interacts with) rpsU	interacts with	7.32328	933
secE (interacts with) secA	interacts with	8.42114	999
secE (interacts with) secG	interacts with	4.39222	999
secE (interacts with) tig	interacts with	4.26547	851
secE (interacts with) yidC	interacts with	53.4332	999
secG (interacts with) rpmF	interacts with	12.4734	953
secG (interacts with) yidC	interacts with	43.1532	999
secM (interacts with) rplB	interacts with	35.7511	800
secM (interacts with) rplC	interacts with	24.823	800
secM (interacts with) rplD	interacts with	25.573	900
secM (interacts with) rplP	interacts with	23.2247	800
secM (interacts with) rplS	interacts with	15.2963	800
secM (interacts with) rplU	interacts with	7.98276	802
secM (interacts with) rplV	interacts with	26.4511	929
secM (interacts with) rplW	interacts with	26.6974	810
secM (interacts with) rpmA	interacts with	7.43124	802
secM (interacts with) rpmB	interacts with	7.28456	802
secM (interacts with) rpmC	interacts with	26.8939	800
secM (interacts with) rpmF	interacts with	7.38246	801
secM (interacts with) rpmG	interacts with	7.12244	802
secM (interacts with) rpsC	interacts with	28.8565	801
secM (interacts with) rpsJ	interacts with	25.6228	801
secM (interacts with) rpsP	interacts with	14.6333	802
secM (interacts with) rpsQ	interacts with	27.4906	801
secM (interacts with) rpsS	interacts with	26.8382	800
secM (interacts with) rpsT	interacts with	6.96537	808
secM (interacts with) rpsU	interacts with	7.60284	806
secM (interacts with) secA	interacts with	9.97831	961
secM (interacts with) tnaC	interacts with	2.28726	910
secY (interacts with) adk	interacts with	20.5235	984
secY (interacts with) atpA	interacts with	55.6392	969
secY (interacts with) atpB	interacts with	122.491	863
secY (interacts with) atpD	interacts with	18.9652	891
secY (interacts with) atpE	interacts with	29.9915	869
secY (interacts with) atpF	interacts with	15.3883	912
secY (interacts with) atpG	interacts with	60.5297	927
secY (interacts with) atpH	interacts with	26.1129	954
secY (interacts with) bamA	interacts with	354.641	842
secY (interacts with) ffh	interacts with	13.0378	998
secY (interacts with) gltX	interacts with	18.5391	808
secY (interacts with) infB	interacts with	20.8103	881
secY (interacts with) map	interacts with	16.9915	920
secY (interacts with) nusA	interacts with	12.2223	921
secY (interacts with) nusG	interacts with	12.3396	933
secY (interacts with) ompA	interacts with	171.286	941
secY (interacts with) rimM	interacts with	16.0383	968
secY (interacts with) rplB	interacts with	27.294	999
secY (interacts with) rplC	interacts with	17.9373	999
secY (interacts with) rplD	interacts with	18.6578	999
secY (interacts with) rplE	interacts with	10.3922	999
secY (interacts with) rplF	interacts with	10.6748	999
secY (interacts with) rplN	interacts with	10.3922	999
secY (interacts with) rplO	interacts with	8.30867	999
secY (interacts with) rplP	interacts with	17.7334	999
secY (interacts with) rplR	interacts with	11.0306	999
secY (interacts with) rplS	interacts with	14.1274	980
secY (interacts with) rplU	interacts with	9.14411	938
secY (interacts with) rplV	interacts with	21.3879	999
secY (interacts with) rplW	interacts with	21.2508	999
secY (interacts with) rplX	interacts with	11.1776	999
secY (interacts with) rpmA	interacts with	8.40498	931
secY (interacts with) rpmB	interacts with	8.49269	949
secY (interacts with) rpmC	interacts with	22.2494	998
secY (interacts with) rpmD	interacts with	7.67228	999
secY (interacts with) rpmF	interacts with	8.4522	922
secY (interacts with) rpmG	interacts with	8.46022	949
secY (interacts with) rpmJ	interacts with	8.32464	999
secY (interacts with) rpoA	interacts with	20.6913	998
secY (interacts with) rpsC	interacts with	24.8766	999
secY (interacts with) rpsE	interacts with	7.86928	999
secY (interacts with) rpsH	interacts with	10.8103	999
secY (interacts with) rpsJ	interacts with	20.0508	999
secY (interacts with) rpsN	interacts with	7.05297	999
secY (interacts with) rpsP	interacts with	12.7447	991
secY (interacts with) rpsQ	interacts with	23.9697	998
secY (interacts with) rpsS	interacts with	22.1097	999
secY (interacts with) rpsT	interacts with	8.78065	858
secY (interacts with) rpsU	interacts with	9.39537	833
secY (interacts with) secA	interacts with	10.7757	999
secY (interacts with) secE	interacts with	8.88748	999
secY (interacts with) secG	interacts with	17.4729	999
secY (interacts with) tig	interacts with	5.0763	917
secY (interacts with) trmD	interacts with	11.9635	995
secY (interacts with) yidC	interacts with	84.4285	999
selB (interacts with) rplS	interacts with	16.0299	809
selB (interacts with) rplU	interacts with	8.48823	838
selB (interacts with) rpmA	interacts with	7.9385	811
selB (interacts with) rpmB	interacts with	7.79515	807
selB (interacts with) rpmF	interacts with	7.88972	800
selB (interacts with) rpmG	interacts with	7.78086	800
selB (interacts with) rpsP	interacts with	14.8869	800
selB (interacts with) rpsT	interacts with	7.21617	807
selB (interacts with) rpsU	interacts with	7.94423	800
sfmD (interacts with) sfmC	interacts with	7.05385	974
sfmF (interacts with) sfmC	interacts with	5.52051	994
sfmF (interacts with) sfmD	interacts with	2.9	875
sfmF (interacts with) sfmH	interacts with	166.4	999
sfmH (interacts with) atpG	interacts with	326.038	909
sfmH (interacts with) sfmC	interacts with	174.99	999
sfmH (interacts with) sfmD	interacts with	375.469	864
smpB (interacts with) arfB	interacts with	2.38429	923
smpB (interacts with) prfA	interacts with	2.30021	809
smpB (interacts with) rpmF	interacts with	6.19867	938
smrB (interacts with) rplS	interacts with	15.221	800
smrB (interacts with) rpmB	interacts with	7.25349	806
smrB (interacts with) rpmF	interacts with	7.3477	800
smrB (interacts with) rpmG	interacts with	7.09692	800
smrB (interacts with) rpsP	interacts with	14.4426	800
smrB (interacts with) rpsT	interacts with	6.79987	800
smrB (interacts with) rpsU	interacts with	7.43859	840
soxS (interacts with) acrA	interacts with	58.6565	874
soxS (interacts with) rpoA	interacts with	140.982	955
soxS (interacts with) rpoZ	interacts with	122.623	834
soxS (interacts with) tolC	interacts with	86.8086	882
ssb (interacts with) recA	interacts with	10.4799	927
ssuA (interacts with) tauA	interacts with	147.278	954
ssuA (interacts with) tauB	interacts with	92.1095	942
ssuA (interacts with) tauC	interacts with	82.469	982
ssuA (interacts with) tauD	interacts with	3	843
ssuB (interacts with) ddpD	interacts with	233.591	944
ssuB (interacts with) ssuA	interacts with	5.78571	999
ssuB (interacts with) ssuC	interacts with	6.08571	999
ssuB (interacts with) ssuD	interacts with	1176.25	999
ssuB (interacts with) tauA	interacts with	243.444	950
ssuB (interacts with) tauC	interacts with	115.091	983
ssuC (interacts with) ssuA	interacts with	3.3	999
ssuC (interacts with) ssuD	interacts with	567.305	999
ssuC (interacts with) tauA	interacts with	179.674	994
ssuC (interacts with) tauB	interacts with	119.237	985
ssuD (interacts with) ssuA	interacts with	545.259	999
ssuD (interacts with) tauA	interacts with	709.281	965
ssuD (interacts with) tauC	interacts with	446.446	942
ssuD (interacts with) tauD	interacts with	546.259	974
sucA (interacts with) alaA	interacts with	236.353	810
sucA (interacts with) aspC	interacts with	299.651	833
sucA (interacts with) cyoA	interacts with	119.092	834
sucA (interacts with) cyoB	interacts with	90.9115	874
sucA (interacts with) nuoC	interacts with	104.393	911
sucA (interacts with) nuoF	interacts with	45.438	871
tauA (interacts with) tauB	interacts with	108.709	999
tauA (interacts with) tauC	interacts with	87.3714	999
tauB (interacts with) ddpD	interacts with	630.98	954
tauB (interacts with) tauC	interacts with	23.1007	999
tauD (interacts with) tauA	interacts with	148.278	999
tauD (interacts with) tauB	interacts with	95.3238	996
tauD (interacts with) tauC	interacts with	82.169	996
tdcB (interacts with) metB	interacts with	5.4	910
tdcB (interacts with) pflB	interacts with	56.5721	874
tdcB (interacts with) pflD	interacts with	56.5721	834
tdcB (interacts with) tdcE	interacts with	56.5721	971
tdcB (interacts with) ybiW	interacts with	56.5721	811
tdcE (interacts with) metB	interacts with	87.8556	805
tdcE (interacts with) pflB	interacts with	2	901
tdcE (interacts with) pflD	interacts with	2	940
tdcE (interacts with) pfo	interacts with	226.346	956
tdcE (interacts with) pykF	interacts with	263.294	929
tdcE (interacts with) ybiW	interacts with	2	934
thrA (interacts with) aspC	interacts with	127.676	915
thrA (interacts with) ilvC	interacts with	317.922	833
thrA (interacts with) leuA	interacts with	201.529	830
thrA (interacts with) metB	interacts with	300.431	923
thrA (interacts with) metL	interacts with	295.36	999
thrA (interacts with) pheA	interacts with	470.578	852
thrA (interacts with) sucA	interacts with	880.031	892
thrA (interacts with) tdcB	interacts with	313.774	817
thrA (interacts with) thrB	interacts with	466.679	999
thrB (interacts with) ilvC	interacts with	78.2329	879
thrB (interacts with) metB	interacts with	41.4837	897
thrB (interacts with) metL	interacts with	29.5801	998
tig (interacts with) ffh	interacts with	5.98828	808
tig (interacts with) nusA	interacts with	5.41574	889
tig (interacts with) rpmF	interacts with	4.37764	966
tig (interacts with) secA	interacts with	6.28945	869
tig (interacts with) secG	interacts with	8.70104	814
tig (interacts with) yidC	interacts with	67.7321	818
tnaC (interacts with) rpmF	interacts with	7.2045	800
tolB (interacts with) bamA	interacts with	38.0446	913
tolB (interacts with) btuB	interacts with	5.25642	960
tolB (interacts with) exbB	interacts with	179.014	888
tolB (interacts with) exbD	interacts with	169.87	877
tolB (interacts with) tolA	interacts with	169.515	989
tolC (interacts with) acrA	interacts with	30.9049	999
tolC (interacts with) acrB	interacts with	328.448	999
tolC (interacts with) acrD	interacts with	175.913	990
tolC (interacts with) acrE	interacts with	476.403	929
tolC (interacts with) acrF	interacts with	328.448	983
tolC (interacts with) bamA	interacts with	111.642	941
tolC (interacts with) btuB	interacts with	141.513	873
tolC (interacts with) cusB	interacts with	342.395	878
tolC (interacts with) cusC	interacts with	158.483	809
tolC (interacts with) lptD	interacts with	95.9973	880
tolC (interacts with) macA	interacts with	646.505	999
tolC (interacts with) mdtB	interacts with	311.389	980
tolC (interacts with) mdtC	interacts with	310.522	975
tolC (interacts with) tolB	interacts with	128.516	905
tonB (interacts with) btuB	interacts with	73.9662	999
tonB (interacts with) fhuF	interacts with	289.698	964
TorR (-+) gadA	-+	417.491
TorR (+) adiA	+	173.664
TorR (+) gadB	+	190.82
TorR (+) gadC	+	159.89
TorR (+) slp	+	68.8085
trmD (interacts with) atpF	interacts with	11.1541	850
trmD (interacts with) infB	interacts with	16.3721	915
trmD (interacts with) nusA	interacts with	3.32524	963
trmD (interacts with) rimM	interacts with	9.10672	999
trmD (interacts with) rpmF	interacts with	7.23629	818
trmD (interacts with) tig	interacts with	6.0807	870
tsf (interacts with) atpA	interacts with	54.7848	951
tsf (interacts with) atpB	interacts with	124.109	903
tsf (interacts with) atpD	interacts with	9.44343	918
tsf (interacts with) atpE	interacts with	21.7296	848
tsf (interacts with) atpF	interacts with	7.62646	910
tsf (interacts with) atpG	interacts with	55.8368	958
tsf (interacts with) atpH	interacts with	20.5197	943
tsf (interacts with) efp	interacts with	6.41964	841
tsf (interacts with) fusA	interacts with	4.15271	998
tsf (interacts with) infB	interacts with	18.4542	973
tsf (interacts with) infC	interacts with	5.93927	983
tsf (interacts with) leuS	interacts with	73.2627	822
tsf (interacts with) map	interacts with	7.51433	907
tsf (interacts with) nusA	interacts with	5.48012	850
tsf (interacts with) prfA	interacts with	6.01101	825
tsf (interacts with) prfC	interacts with	7.03035	872
tsf (interacts with) rimM	interacts with	9.57821	962
tsf (interacts with) rplA	interacts with	4.48267	995
tsf (interacts with) rplB	interacts with	22.0291	992
tsf (interacts with) rplC	interacts with	16.3189	989
tsf (interacts with) rplD	interacts with	16.641	991
tsf (interacts with) rplE	interacts with	9.01666	987
tsf (interacts with) rplF	interacts with	9.15519	992
tsf (interacts with) rplJ	interacts with	7.41586	974
tsf (interacts with) rplK	interacts with	4.90466	988
tsf (interacts with) rplL	interacts with	4.62201	988
tsf (interacts with) rplM	interacts with	24.187	992
tsf (interacts with) rplN	interacts with	9.01666	975
tsf (interacts with) rplO	interacts with	7.17079	964
tsf (interacts with) rplP	interacts with	16.3494	990
tsf (interacts with) rplQ	interacts with	6.9044	970
tsf (interacts with) rplR	interacts with	9.51533	965
tsf (interacts with) rplS	interacts with	12.5518	996
tsf (interacts with) rplT	interacts with	12.0726	984
tsf (interacts with) rplU	interacts with	8.07314	967
tsf (interacts with) rplV	interacts with	19.2242	985
tsf (interacts with) rplW	interacts with	19.1093	981
tsf (interacts with) rplX	interacts with	9.78457	955
tsf (interacts with) rplY	interacts with	7.60095	936
tsf (interacts with) rpmA	interacts with	7.69037	976
tsf (interacts with) rpmB	interacts with	7.89762	801
tsf (interacts with) rpmC	interacts with	19.8645	959
tsf (interacts with) rpmD	interacts with	7.01111	959
tsf (interacts with) rpmF	interacts with	7.7361	913
tsf (interacts with) rpmG	interacts with	7.84392	906
tsf (interacts with) rpmI	interacts with	7.79406	874
tsf (interacts with) rpoA	interacts with	16.6129	966
tsf (interacts with) rpoB	interacts with	21.9714	970
tsf (interacts with) rpsA	interacts with	4.88511	998
tsf (interacts with) rpsC	interacts with	20.9478	991
tsf (interacts with) rpsD	interacts with	50.7855	971
tsf (interacts with) rpsE	interacts with	6.67807	990
tsf (interacts with) rpsG	interacts with	9.89357	978
tsf (interacts with) rpsH	interacts with	9.09423	972
tsf (interacts with) rpsI	interacts with	23.6821	992
tsf (interacts with) rpsJ	interacts with	17.2483	987
tsf (interacts with) rpsK	interacts with	6.70283	976
tsf (interacts with) rpsL	interacts with	7.90686	954
tsf (interacts with) rpsM	interacts with	6.60355	983
tsf (interacts with) rpsN	interacts with	5.98377	963
tsf (interacts with) rpsP	interacts with	11.4858	967
tsf (interacts with) rpsQ	interacts with	20.5807	973
tsf (interacts with) rpsS	interacts with	19.3043	992
tsf (interacts with) rpsT	interacts with	7.74858	875
tsf (interacts with) secY	interacts with	10.5567	964
tsf (interacts with) tig	interacts with	6.93132	992
tsf (interacts with) trmD	interacts with	4.32041	985
tsf (interacts with) tufA	interacts with	10.5126	999
tsf (interacts with) tufB	interacts with	14.9457	999
tsf (interacts with) yceD	interacts with	7.79703	864
tsx (interacts with) btuB	interacts with	22.1552	913
tsx (interacts with) lamB	interacts with	49.3522	974
tsx (interacts with) ompW	interacts with	9.28644	807
tufA (interacts with) atpA	interacts with	26.7228	946
tufA (interacts with) atpD	interacts with	11.2069	876
tufA (interacts with) guaA	interacts with	21.3392	867
tufA (interacts with) infC	interacts with	29.5592	862
tufA (interacts with) nuoC	interacts with	627.296	924
tufA (interacts with) nusG	interacts with	22.29	817
tufA (interacts with) ompA	interacts with	169.373	825
tufA (interacts with) ompT	interacts with	80.8112	961
tufA (interacts with) raiA	interacts with	25.8923	923
tufA (interacts with) rplB	interacts with	23.4139	999
tufA (interacts with) rplC	interacts with	14.9402	999
tufA (interacts with) rplD	interacts with	15.2816	999
tufA (interacts with) rplE	interacts with	11.3765	999
tufA (interacts with) rplF	interacts with	11.5432	999
tufA (interacts with) rplN	interacts with	11.3765	999
tufA (interacts with) rplO	interacts with	9.83917	999
tufA (interacts with) rplP	interacts with	14.2284	999
tufA (interacts with) rplR	interacts with	12.3692	999
tufA (interacts with) rplS	interacts with	12.0929	999
tufA (interacts with) rplU	interacts with	18.9393	999
tufA (interacts with) rplV	interacts with	16.9885	999
tufA (interacts with) rplW	interacts with	17.3162	999
tufA (interacts with) rplX	interacts with	13.7711	999
tufA (interacts with) rpmA	interacts with	18.3664	999
tufA (interacts with) rpmB	interacts with	18.4289	999
tufA (interacts with) rpmC	interacts with	17.7839	999
tufA (interacts with) rpmD	interacts with	9.71887	999
tufA (interacts with) rpmF	interacts with	18.3353	999
tufA (interacts with) rpmG	interacts with	18.3658	999
tufA (interacts with) rpmJ	interacts with	17.9704	999
tufA (interacts with) rpoA	interacts with	16.7982	968
tufA (interacts with) rpsC	interacts with	18.3256	999
tufA (interacts with) rpsE	interacts with	8.27267	999
tufA (interacts with) rpsH	interacts with	10.6754	999
tufA (interacts with) rpsJ	interacts with	15.1161	999
tufA (interacts with) rpsN	interacts with	7.45427	999
tufA (interacts with) rpsP	interacts with	9.91531	999
tufA (interacts with) rpsQ	interacts with	17.7102	999
tufA (interacts with) rpsS	interacts with	16.3359	999
tufA (interacts with) rpsT	interacts with	17.0113	999
tufA (interacts with) rpsU	interacts with	18.1129	999
tufA (interacts with) smpB	interacts with	23.8776	870
tufA (interacts with) tig	interacts with	14.8117	834
tufB (interacts with) atpA	interacts with	25.3802	934
tufB (interacts with) atpD	interacts with	21.1431	838
tufB (interacts with) atpG	interacts with	35.4477	840
tufB (interacts with) fusA	interacts with	18.5847	996
tufB (interacts with) guaA	interacts with	28.5846	882
tufB (interacts with) nuoC	interacts with	539.775	924
tufB (interacts with) nusG	interacts with	28.7529	913
tufB (interacts with) ompT	interacts with	121.49	956
tufB (interacts with) raiA	interacts with	35.2679	910
tufB (interacts with) rmf	interacts with	59.8422	902
tufB (interacts with) rplA	interacts with	16.2979	997
tufB (interacts with) rplB	interacts with	25.4276	980
tufB (interacts with) rplC	interacts with	14.1767	976
tufB (interacts with) rplD	interacts with	14.6476	976
tufB (interacts with) rplE	interacts with	16.8441	987
tufB (interacts with) rplF	interacts with	17.1403	972
tufB (interacts with) rplJ	interacts with	19.8617	985
tufB (interacts with) rplK	interacts with	16.6917	989
tufB (interacts with) rplL	interacts with	21.4322	958
tufB (interacts with) rplM	interacts with	13.3027	972
tufB (interacts with) rplN	interacts with	16.8441	957
tufB (interacts with) rplO	interacts with	15.9766	968
tufB (interacts with) rplP	interacts with	13.5523	973
tufB (interacts with) rplQ	interacts with	15.5968	970
tufB (interacts with) rplR	interacts with	18.5014	967
tufB (interacts with) rplS	interacts with	15.5284	970
tufB (interacts with) rplT	interacts with	14.6982	952
tufB (interacts with) rplU	interacts with	26.1563	966
tufB (interacts with) rplV	interacts with	16.5339	973
tufB (interacts with) rplW	interacts with	16.8496	974
tufB (interacts with) rplX	interacts with	20.0578	953
tufB (interacts with) rplY	interacts with	18.7576	940
tufB (interacts with) rpmA	interacts with	25.3825	932
tufB (interacts with) rpmB	interacts with	25.3709	900
tufB (interacts with) rpmC	interacts with	17.3281	952
tufB (interacts with) rpmD	interacts with	15.7404	964
tufB (interacts with) rpmF	interacts with	25.4656	962
tufB (interacts with) rpmG	interacts with	25.2346	950
tufB (interacts with) rpmI	interacts with	25.1427	946
tufB (interacts with) rpmJ	interacts with	25.12	947
tufB (interacts with) rpoA	interacts with	22.4227	917
tufB (interacts with) rpoB	interacts with	48.3853	914
tufB (interacts with) rpoC	interacts with	20.1353	859
tufB (interacts with) rpsA	interacts with	18.524	995
tufB (interacts with) rpsC	interacts with	18.1229	971
tufB (interacts with) rpsD	interacts with	47.1	980
tufB (interacts with) rpsE	interacts with	14.4441	977
tufB (interacts with) rpsG	interacts with	9.56364	982
tufB (interacts with) rpsH	interacts with	16.1677	972
tufB (interacts with) rpsI	interacts with	11.5663	920
tufB (interacts with) rpsJ	interacts with	14.6863	982
tufB (interacts with) rpsK	interacts with	14.9232	977
tufB (interacts with) rpsL	interacts with	14.149	977
tufB (interacts with) rpsM	interacts with	14.3541	979
tufB (interacts with) rpsN	interacts with	12.8078	959
tufB (interacts with) rpsP	interacts with	13.0086	959
tufB (interacts with) rpsQ	interacts with	17.4456	956
tufB (interacts with) rpsS	interacts with	15.9049	967
tufB (interacts with) rpsT	interacts with	24.2354	879
tufB (interacts with) rpsU	interacts with	25.6119	867
tufB (interacts with) secE	interacts with	35.3865	854
tufB (interacts with) secY	interacts with	18.9164	848
tufB (interacts with) smpB	interacts with	30.5814	974
tufB (interacts with) tig	interacts with	21.5789	848
tufB (interacts with) tufA	interacts with	7.34651	999
UhpU (+) fliC	+	864
yajI (interacts with) tauC	interacts with	864	809
ybeL (interacts with) rpmC	interacts with	232.081	806
ybeL (interacts with) rpsC	interacts with	229.878	895
ybeL (interacts with) rpsQ	interacts with	213.402	855
ybiW (interacts with) pflD	interacts with	2	950
yceD (interacts with) rimM	interacts with	13.1421	939
yceD (interacts with) rpmF	interacts with	9.42093	997
yceD (interacts with) trmD	interacts with	3.77729	926
yciH (interacts with) infA	interacts with	33.9849	882
yciH (interacts with) rpsC	interacts with	221.801	868
yciH (interacts with) rpsJ	interacts with	200.052	847
yciH (interacts with) rpsO	interacts with	175.212	813
yciH (interacts with) rpsQ	interacts with	207.196	849
yciH (interacts with) selB	interacts with	25.7547	812
YciT (-) cusF	-	864
YdcI (+) gadB	+	864
YdeO (-) adiA	-	180.437
YdeO (+) gadB	+	337.959
YdeO (+) hyaA	+	199.607
YdeO (+) hyaB	+	296.635
YdeO (+) hyaC	+	129.143
YdeO (+) hyaD	+	124.144
YdeO (+) hyaE	+	122.292
YdeO (+) hyaF	+	105.599
YdeO (+) slp	+	225.39
yfaL (interacts with) atpB	interacts with	212.065	881
yfaL (interacts with) atpG	interacts with	204.619	895
yfaL (interacts with) sfmC	interacts with	159.382	919
yfaL (interacts with) sfmF	interacts with	149.406	935
yfaL (interacts with) sfmH	interacts with	7.34769	977
yjgA (interacts with) obgE	interacts with	4.55675	903
yjgA (interacts with) rluD	interacts with	4.1371	958
yjgA (interacts with) rplB	interacts with	62.8545	806
yjgA (interacts with) rplC	interacts with	49.6754	809
yjgA (interacts with) rplD	interacts with	51.0772	804
yjgA (interacts with) rplE	interacts with	26.4054	808
yjgA (interacts with) rplF	interacts with	26.9054	800
yjgA (interacts with) rplI	interacts with	15.4136	801
yjgA (interacts with) rplJ	interacts with	18.0794	800
yjgA (interacts with) rplK	interacts with	13.2615	800
yjgA (interacts with) rplM	interacts with	80.7002	804
yjgA (interacts with) rplN	interacts with	26.4054	804
yjgA (interacts with) rplO	interacts with	20.2229	800
yjgA (interacts with) rplP	interacts with	46.6496	805
yjgA (interacts with) rplQ	interacts with	17.8908	823
yjgA (interacts with) rplR	interacts with	25.1002	800
yjgA (interacts with) rplS	interacts with	30.183	806
yjgA (interacts with) rplT	interacts with	28.4809	800
yjgA (interacts with) rplU	interacts with	16.9949	804
yjgA (interacts with) rplV	interacts with	51.1514	800
yjgA (interacts with) rplW	interacts with	51.5349	810
yjgA (interacts with) rplX	interacts with	22.1695	829
yjgA (interacts with) rplY	interacts with	14.9607	807
yjgA (interacts with) rpmA	interacts with	14.7719	800
yjgA (interacts with) rpmB	interacts with	14.513	802
yjgA (interacts with) rpmC	interacts with	53.0561	800
yjgA (interacts with) rpmD	interacts with	19.7258	800
yjgA (interacts with) rpmE	interacts with	8.74367	801
yjgA (interacts with) rpmF	interacts with	14.6919	825
yjgA (interacts with) rpmG	interacts with	14.2131	900
yjgA (interacts with) rpmH	interacts with	17.2759	802
yjgA (interacts with) rsfS	interacts with	2.198	940
ykgM (interacts with) rplS	interacts with	15.1968	984
ykgM (interacts with) rpmB	interacts with	7.22137	992
ykgM (interacts with) rpmF	interacts with	7.31575	980
ykgM (interacts with) rpmG	interacts with	7.06668	971
ykgM (interacts with) rpsP	interacts with	14.4147	985
ykgM (interacts with) rpsT	interacts with	6.76624	982
ykgM (interacts with) rpsU	interacts with	7.40496	965
ykgO (interacts with) rplS	interacts with	15.1453	979
ykgO (interacts with) rpmB	interacts with	7.10648	964
ykgO (interacts with) rpmF	interacts with	7.19638	985
ykgO (interacts with) rpmG	interacts with	7.03319	967
ykgO (interacts with) rpsP	interacts with	14.2807	980
ykgO (interacts with) rpsT	interacts with	6.65358	962
ykgO (interacts with) rpsU	interacts with	7.29219	956
ykgO (interacts with) ykgM	interacts with	2.08029	999

### Sheet: Node_information
name	AMR_genes	AverageShortestPathLength	BetweennessCentrality	ClosenessCentrality	ClusteringCoefficient	Degree	diffusion_input	diffusion_output_1_heat	diffusion_output_1_rank	diffusion_output_heat	diffusion_output_rank	Eccentricity	EdgeCount	ensembl_ID	gene_Type	H202_24-CONTROL_12_adjPval	H202_24-CONTROL_12_log2FC	Kmean_group	Matching.Attribute	NeighborhoodConnectivity	PartnerOfMultiEdgedNodePairs	Radiality	Reg_Type	Regulation	Stress	TopologicalCoefficient
MarA		3.30787	0.00194832	0.302309	0	3	0	0.000114984	278	0.000126199	168	6	57	B1531		0.999197	1.76826			9	0	0.982247	tf		5166	0.380952
lolA		3.37269	0	0.2965	1	3	0	3.7521e-05	370	0.00361317	24	6		B0891		0.999197	-0.641612		lolA	20.3333	0	0.981749			0	0.484127
hyaE	AMR	3.1412	0.00322646	0.318349	0.621212	12	0	0.00258928	52	9.89306e-05	238	5	7	B0976	Gene	0.606255	1.76606	4	hyaE	18.25	0	0.983529			23366	0.197464
fhuF		3.68287	0	0.271527	1	5	0	9.12668e-05	305	0.000235374	108	7		B4367		0.999197	-0.455017		fhuF	10.6	0	0.979363			0	0.46087
hybG		3.63657	0.00027044	0.274984	0.705128	13	0	0.012513	25	2.3184e-05	358	6		B2990		NA	0.879887		hybG	13.5385	0	0.979719			1316	0.423077
tsx		3.0625	3.13297e-06	0.326531	0.933333	6	0	4.37855e-05	360	0.00560002	13	6		B0411		0.999197	-0.828031		tsx	28.6667	0	0.984135			6	0.292517
secE		2.91667	0.000188234	0.342857	0.921147	63	0	0.000248638	192	8.5683e-05	255	6							secE	101.984	0	0.985256			2528	0.64958
sdhC		2.62963	0.0104188	0.380282	0.454545	23	0	0.00125369	81	0.000796457	68	5	9	B0721		0.999197	-1.09856		sdhC	25.9565	0	0.987464			78840	0.157741
rplJ		2.69907	0.00281212	0.370497	0.655244	108	0	0.000267633	178	8.67381e-05	253	6	2	B3985	Gene	0.999197	-0.401497	5	rplJ	81.0648	0	0.98693			58050	0.457993
hyaF	AMR	3.14352	0.001404	0.318115	0.745455	11	0	0.00255713	54	0.00010107	233	5	7	B0977	Gene	0.791067	1.46214	1	hyaF	19.2727	0	0.983511			18006	0.207234
hypF		3.75	4.80388e-06	0.266667	0.911111	10	0	0.0148415	23	2.34587e-05	357	6		B2712		0.222887	2.15756		hypF	15.1	0	0.978846			8	0.487097
ompW		3.01157	0.000183346	0.332052	0.672727	11	0	4.65346e-05	350	0.0056036	12	6		B1256		0.999197	0.599148		ompW	21.0909	0	0.984526			262	0.185008
fhuA		3.0162	0.00399512	0.331543	0.444444	10	0	0.000117984	273	0.00476405	21	6		B0150		0.999197	-0.355925		fhuA	20.4	0	0.984491			22630	0.187156
hycA		3.33102	0.0013482	0.300208	0.266667	6	0	0.0940554	2	0.000104628	214	5	4	B2725	Gene	0.00125731	3.73789	1	hycA	20	0	0.982069		Up	7060	0.283333
rluD		3.1412	4.68253e-05	0.318349	0.935829	34	0	0.000200134	231	5.97709e-05	317	6		B2594		0.999197	0.087019		rluD	102.529	0	0.983529			398	0.716783
rplK		2.73843	0.00115249	0.365173	0.674201	111	0	0.000269477	176	8.8167e-05	248	6	2	B3983	Gene	0.999197	0.0598535	5	rplK	81.6306	0	0.986627			26098	0.488806
dnaB		3.18981	1.97547e-05	0.313498	0.809524	7	0	6.50797e-05	330	1.16347e-05	389	6							dnaB	45.1429	0	0.983155			136	0.331933
ssuD		2.94676	0.0213814	0.339356	0.333333	9	0	0.00235765	65	0.000133743	153	5	5	B0935	Gene	0.999197	-0.283904	3	ssuD	16.8889	0	0.985025			62512	0.179952
hyaB	AMR	2.92824	0.0138425	0.341502	0.353846	26	0	0.033356	19	0.000127397	166	5	7	B0973	Gene	0.988079	1.45795	4	hyaB	15.4615	0	0.985167			75226	0.138049
atpD		2.77315	0.00163012	0.360601	0.806098	41	0	0.000279161	147	0.000132103	156	6							atpD	90.8049	0	0.98636			15526	0.498928
hyaC	AMR	3.05324	0.00246197	0.327521	0.582418	14	0	0.00448382	32	9.98261e-05	237	5	7	B0974	Gene	0.850265	1.5912	4	hyaC	18.3571	0	0.984206			26438	0.195289
hybB		3.72454	8.20151e-06	0.26849	0.888889	9	0	0.00563417	31	1.47193e-05	377	6		B2995		0.999197	-0.453703		hybB	15	0	0.979042			12	0.535714
mdtK		3.53935	0.0030289	0.282538	0.4	5	0	3.36678e-06	416	0.000272366	99	7							mdtK	11.8	0	0.980467			6078	0.36875
hybA		3.72454	8.20151e-06	0.26849	0.888889	9	0	0.00563417	30	1.47193e-05	376	6		B2996		0.999197	0.397734		hybA	15	0	0.979042			12	0.535714
lamB		2.84259	0.00301191	0.351792	0.438095	15	0	7.03867e-05	325	0.00533926	15	6	3	B4036	Gene	0.999197	-0.175417	3	lamB	20.8667	0	0.985826			7068	0.142922
hybD		3.63426	0.000263107	0.275159	0.637363	14	0	0.0107717	27	2.49477e-05	355	6		B2993		0.999197	0.206628		hybD	13.8571	0	0.979736			1212	0.433036
pyrG		3.02546	0.000228965	0.330528	0.734403	34	0	0.00020635	221	5.78177e-05	324	6							pyrG	90.7353	0	0.98442			980	0.600896
hybC		3.40741	0.00171073	0.293478	0.529412	18	0	0.0406662	16	7.31602e-05	297	6		B2994		0.999197	-0.0942347		hybC	14.4444	0	0.981481			8368	0.249042
hybF		3.63657	0.000270979	0.274984	0.717949	13	0	0.0124286	26	2.39249e-05	356	6		B2991		NA	0.132596		hybF	13.5385	0	0.979719			1346	0.423077
hyaD	AMR	3.05556	0.00192319	0.327273	0.628205	13	0	0.00430454	33	0.000101619	232	5	7	B0975	Gene	0.241685	2.02916	1	hyaD	18.7692	0	0.984188			21254	0.199673
hybE		3.73148	3.39944e-05	0.26799	0.75	8	0	0.00397606	34	1.06585e-05	394	6		B2992		0.999197	-0.780118		hybE	13	0	0.978989			110	0.495192
degP		3.0463	0.000893332	0.328267	0.611111	9	0	0.000103562	290	0.00820476	8	6		B0161		0.999197	0.452175		degP	21.2222	0	0.984259			5836	0.21542
yidC		2.91435	0.00168697	0.343129	0.515152	12	0	0.00010843	282	0.000241815	107	6							yidC	52.1667	0	0.985274			9104	0.31953
mdtB		3.53009	5.91136e-05	0.283279	0.866667	6	0	3.64048e-06	410	0.000369391	82	7		B2075		0.999197	0.175422		mdtB	14.1667	0	0.980538			190	0.416667
mdtL	AMR	3.46296	0.0124887	0.28877	0.2	5	0	2.57094e-05	384	7.71612e-05	285	6	2	B3710	Gene	0.999197	-0.598464	2	mdtL	8.2	0	0.981054			33876	0.222857
ddpD		4.25694	1.53451e-06	0.23491	0	2	0	3.84959e-06	408	2.36827e-06	431	7		B1484	Gene	0.999197	0.783449	3	ddpD	9.5	0	0.974947			2	0.772727
cusA		3.54861	0.000209953	0.2818	0.8	6	0	2.6619e-06	417	0.00336168	32	7		B0575		0.342157	2.08884		cusA	11.1667	0	0.980395			1156	0.385057
mdtC		3.52778	6.82317e-05	0.283465	0.761905	7	0	3.61664e-06	411	0.000367048	83	7		B2076		0.999197	-0.217603		mdtC	13	0	0.980556			204	0.382353
fecI	AMR	3.13426	0.0142904	0.319055	0.318182	12	0	0.00223381	67	0.00026924	102	6	2	B4293	Gene	0.999197	-1.73125	5	fecI	9.75	0	0.983583			65956	0.168129
arfA		2.97454	7.99427e-07	0.336187	0.997494	57	0	0.000242604	202	7.79411e-05	279	6							arfA	107.281	0	0.984811			8	0.705794
cusS		3.74537	0.000211514	0.266996	0.666667	6	0	2.46493e-06	421	0.0587243	4	7		B0570		0.61958	1.81789		cusS	9.33333	0	0.978882			284	0.352564
atpE		2.79398	0.0020484	0.357912	0.789773	33	0	0.000299313	132	0.000162878	134	6							atpE	93.697	0	0.9862			24492	0.501053
fecR	AMR	3.42824	0.0110288	0.291695	0.5	9	0	0.000104656	289	8.47206e-05	258	6	2	B4292	Gene	0.427942	-2.40555	5	fecR	9.88889	0	0.981321			34418	0.219753
mdtH		4.20833	0.000169576	0.237624	0.666667	3	0	6.98575e-07	430	1.02718e-05	397	7							mdtH	4	0	0.975321			446	0.5
cbdA		3.43287	0.000516324	0.291301	0.6	10	0	0.00241038	63	8.54662e-05	256	6							cbdA	15.5	0	0.981286			2194	0.262712
pflB		3.26157	0.00120185	0.3066	0.75641	13	0	0.00017136	257	6.26524e-05	308	6		B0903		0.999197	-0.370325		pflB	19	0	0.982603			36540	0.283582
hyaA	AMR	2.96065	0.00655892	0.337764	0.444444	18	0	0.00587307	29	0.000133697	154	5	7	B0972	Gene	0.344992	1.96774	1	hyaA	17.5	0	0.984918			47374	0.159091
cueO		3.90278	0	0.256228	1	5	0	1.47365e-06	428	0.00336875	30	7		B0123		0.999197	0.929283		cueO	10.4	0	0.977671			0	0.452174
fimH		2.95833	0.0120987	0.338028	0.298246	19	0	0.000132543	267	0.00025895	105	6		B4320		0.999197	-0.654607		fimH	20.6842	0	0.984936			149878	0.157895
atpB		2.73148	0.0102352	0.366102	0.476923	26	0	0.000441545	109	0.00143621	63	6		B3738		0.999197	-0.691067		atpB	66.4615	0	0.986681			95970	0.333978
cydB		3.52083	5.16913e-05	0.284024	0.666667	7	0	0.000267483	179	0.000215534	113	6		B0734		0.999197	0.723609		cydB	15.1429	0	0.980609			326	0.360544
tig		2.74074	0.000522489	0.364865	0.882636	74	0	0.000253784	187	0.000110978	195	6							tig	97.2568	0	0.98661			7440	0.549473
ompA		2.49306	0.091166	0.401114	0.486316	76	0	0.000204462	225	0.00212149	49	6		B0957		0.999197	-0.184371		ompA	78.9342	0	0.988515			649342	0.337326
rsgA		3.0625	2.49107e-05	0.326531	0.876667	25	0	0.000176942	248	5.68794e-05	326	6		B4161		0.999197	-0.382536		rsgA	96.68	0	0.984135			294	0.675804
pheA		3.71528	0.000133597	0.269159	0.7	5	0	9.63575e-05	297	8.91377e-06	398	6		B2599	Gene	0.999197	-0.664377	5	pheA	13.8	0	0.979113			3316	0.383333
glnS		3.00694	6.45409e-05	0.332564	0.943548	32	0	0.000203775	226	6.43609e-05	305	6							glnS	112.094	0	0.984562			386	0.732639
ompC		2.9213	0.00617144	0.342314	0.311688	22	0	4.84606e-05	345	0.0376348	6	6		B2215		0.999197	-1.50802		ompC	13.8182	0	0.985221			26240	0.105482
pfo		2.91667	0.0168821	0.342857	0.273563	30	0	0.00301337	35	0.00146735	61	6							pfo	20.6333	0	0.985256			80214	0.163757
soxS		2.91667	0.00162533	0.342857	0.535714	8	0	0.000179689	245	0.00290593	38	6		B4062		0.999197	0.98777		soxS	63.125	0	0.985256	tf		6780	0.360714
acrE		3.53935	1.18158e-05	0.282538	0.6	6	0	2.503e-06	420	0.000281177	98	7		B3265		0.999197	0.438763		acrE	12	0	0.980467			12	0.363636
rpsH		2.50694	0.00465823	0.398892	0.641495	115	0	0.000276067	157	0.000117298	185	6		B3306	Gene	0.999197	-0.531095	5	rpsH	80.0783	0	0.988408			77330	0.400391
arnA		3.23843	0	0.308792	1	7	0	9.2503e-05	303	2.50448e-05	354	6		B2255		0.999197	0.326884		arnA	115.857	0	0.982781			0	0.884406
tdcB		3.67824	0.000213587	0.271869	0.590909	12	0	9.90823e-05	294	1.50265e-05	374	6		B3117		0.999197	0.038533		tdcB	14.5833	0	0.979398			1142	0.416667
yciH		3.24537	0	0.308131	1	6	0	7.58118e-05	321	1.82869e-05	364	6							yciH	96.3333	0	0.982728			0	0.74677
secG		3.10185	6.21928e-05	0.322388	0.950067	39	0	0.000205866	222	6.89412e-05	300	6		B3175	Gene	0.999197	0.0972481	4	secG	101.564	0	0.983832			688	0.690912
tauD		3.76389	2.962e-05	0.265683	0.9	5	0	0.00010559	286	1.25913e-05	386	6		B0368		0.301129	2.11129		tauD	9.4	0	0.978739			146	0.494737
acrF		3.53009	7.48786e-05	0.283279	0.533333	6	0	3.49454e-06	415	0.000362212	85	7		B3266		0.999197	-0.20081		acrF	13.5	0	0.980538			216	0.397059
rodZ		3.14815	3.21928e-07	0.317647	0.997984	32	0	0.000202043	230	6.30868e-05	306	6							rodZ	109.375	0	0.983476			6	0.76486
tdcE		3.26157	0.00120185	0.3066	0.75641	13	0	0.00017136	256	6.26524e-05	307	6		B3114		0.999197	-0.214084		tdcE	19	0	0.982603			36540	0.283582
envZ		3.42361	0	0.292089	1	3	0	3.69527e-05	372	0.0732085	2	6		B3404		0.999197	-0.0708568		envZ	21.6667	0	0.981357			0	0.541667
lepA		2.97454	0.000254758	0.336187	0.899123	57	0	0.000236852	209	7.59766e-05	287	6		B2569		0.999197	-0.209277		lepA	103.632	0	0.984811			1202	0.681787
IHF		2.59722	0.105294	0.385027	0.0664452	43	0	0.0272528	20	0.0021513	47	4	236		TF			1	IHF	12.5581	0	0.987714	tf		520740	0.0785834
sfmF		3.625	6.29186e-06	0.275862	0.809524	7	0	6.52167e-05	329	2.86357e-05	346	6							sfmF	15	0	0.979808			8	0.576923
gshA		4.0463	0	0.24714	1	2	0	5.36926e-05	339	4.65396e-06	414	6							gshA	19.5	0	0.976567			0	0.609375
sapD		4.25694	1.53451e-06	0.23491	0	2	0	3.84959e-06	407	2.36827e-06	430	7							sapD	9.5	0	0.974947			2	0.772727
fimA	AMR	2.81019	0.0262805	0.355848	0.314286	21	0	0.00117165	85	0.000179274	126	5	5	B4314	Gene	0.999197	-1.86652	5	fimA	14.3333	0	0.986075			107946	0.103865
pnp		3.05787	2.3341e-05	0.327025	0.904762	22	0	0.000192647	235	5.20341e-05	336	6		B3164		0.999197	0.235281		pnp	95.1364	0	0.98417			170	0.617769
cyoB		3.04167	0.00236683	0.328767	0.458498	23	0	0.000936038	96	0.00181915	55	6		B0431		0.251816	-2.85537		cyoB	20.6087	0	0.984295			16984	0.267645
fhuE		3.85648	4.20143e-05	0.259304	0.8	5	0	1.26992e-05	389	4.98416e-05	337	7		B1102		0.999197	-1.29796		fhuE	10	0	0.978027			178	0.526316
rplS		2.42361	0.00592092	0.412607	0.674229	110	0	0.000399607	120	0.000110531	196	5	2	B2606	Gene	0.999197	-0.252232	5	rplS	82	0	0.989049			77668	0.37788
pykA		2.86806	0.0167937	0.348668	0.478161	30	0	0.000220787	216	7.85961e-05	274	6		B1854		0.999197	-0.207028		pykA	70.4667	0	0.98563			302670	0.385064
hflX		3.09491	1.94322e-05	0.323111	0.987522	34	0	0.000205186	224	6.21563e-05	312	6		B4173		0.999197	0.379529		hflX	107.559	0	0.983885			238	0.746936
tolA		3.44676	0	0.290128	1	2	0	3.69173e-05	373	0.00354624	26	6							tolA	24	0	0.981179			0	0.6
rmf		2.49074	0.0259408	0.401487	0.84512	59	0	0.000290409	135	0.000195029	122	6	14	B0953	Gene	0.999197	-0.599661	5	rmf	101.034	0	0.988533			158142	0.461265
cspA		2.72917	0.00151048	0.366412	0.908563	53	0	0.000265678	181	0.000162722	135	6	6	B3556	Gene	0.999197	-0.714679	4	cspA	106.396	0	0.986699	tf		12164	0.565937
ilvH		3.17593	0.00309878	0.314869	0.6	16	0	0.000188762	238	5.97142e-05	318	6		B0078		0.999197	-0.57291		ilvH	17.6875	0	0.983262			67902	0.24566
cbdB		3.43056	0.00071747	0.291498	0.545455	11	0	0.00236427	64	0.000140095	149	6							cbdB	16.0909	0	0.981303			2488	0.272727
obgE		3.11111	5.82792e-05	0.321429	0.914651	38	0	0.000205337	223	6.12949e-05	314	6		B3183		0.999197	-0.101192		obgE	101.132	0	0.983761			576	0.70212
tyrB		4.04398	0	0.247281	1	3	0	5.49611e-05	338	4.74411e-06	413	6		B4054		0.622145	-1.83682		tyrB	14.6667	0	0.976585			0	0.458333
prfA		2.93287	1.08654e-05	0.340963	0.979519	63	0	0.000243938	194	7.92918e-05	268	6		B1211		0.999197	-0.32283		prfA	104.079	0	0.985132			210	0.67584
ilvM		3.37731	0.00173628	0.296093	0.681818	12	0	0.000166608	261	5.8913e-05	321	6		B3769		0.999197	-0.84067		ilvM	19.4167	0	0.981713			59686	0.294192
FNR		2.43287	0.111761	0.411037	0.146113	59	0	0.0140051	24	0.00100289	67	4	326	B1334	TF	0.999197	0.222624	5	FNR	43.2712	0	0.988978	tf		1024034	0.183616
acrA		2.84028	0.0137406	0.352078	0.258333	16	0	4.44748e-05	358	0.00259696	41	6		B0463		0.999197	-0.357114		acrA	18.375	0	0.985844			31980	0.102304
IscR		3.91204	0	0.255621	1	6	0	0.00259356	50	1.82667e-05	365	6	33	B2531	TF	0.999197	0.841269	1	IscR	15.6667	0	0.9776	tf		0	0.580247
infA		2.93056	0.000201575	0.341232	0.922951	61	0	0.000253794	186	8.08076e-05	264	6		B0884		0.999197	1.18592		infA	101.098	0	0.98515			1496	0.648066
CRP		2.46296	0.059889	0.406015	0.0725462	38	0	0.000750006	106	0.00146436	62	6	585	B3357	TF	0.999197	-0.816989	3	CRP	27.3947	0	0.988746	tf		330868	0.114446
bamA		2.90509	0.00199479	0.344223	0.428571	14	0	5.36655e-05	340	0.0051729	16	6							bamA	23.5714	0	0.985345			10214	0.16035
acrB		3.53009	7.48786e-05	0.283279	0.533333	6	0	3.49454e-06	414	0.000362212	86	7		B0462		0.999197	-0.954139		acrB	13.5	0	0.980538			216	0.397059
ssb		3.14815	6.35892e-05	0.317647	0.618182	11	0	7.65373e-05	319	2.15081e-05	362	6		B4059		0.999197	1.01108		ssb	71.3636	0	0.983476			356	0.495581
btuB		2.99769	0.0020462	0.333591	0.511111	10	0	4.74918e-05	348	0.00505807	19	6		B3966		0.999197	-0.647249		btuB	22.3	0	0.984633			11038	0.192241
rplT		2.43519	0.00473344	0.410646	0.707692	105	0	0.000405245	115	0.000111362	194	5	4	B1716	Gene	0.999197	-0.643998	5	rplT	83.9143	0	0.98896			72686	0.386702
rpsI		2.36343	0.0111094	0.423115	0.707804	104	0	0.000429962	110	0.000137187	151	5	5	B3230	Gene	0.999197	-0.992961	5	rpsI	84.7692	0	0.989512			107588	0.359192
flu		3.63194	6.31859e-07	0.275335	0.833333	4	0	5.92847e-05	335	2.73169e-05	351	6		B2000		0.235522	-2.71844		flu	17.75	0	0.979754			2	0.682692
alaA		3.36343	0.00295398	0.297316	0.436364	11	0	0.000293112	134	8.97977e-05	245	6		B2290		0.999197	0.268059		alaA	16.5455	0	0.98182			10046	0.312178
sfmD		3.62963	8.26277e-07	0.27551	0.9	5	0	6.25314e-05	333	1.65982e-05	371	6							sfmD	15	0	0.979772			2	0.576923
nikD		4.25694	1.53451e-06	0.23491	0	2	0	3.84959e-06	406	2.36827e-06	429	7		B3479		0.999197	0.732555		nikD	9.5	0	0.974947			2	0.772727
rpmI		2.65972	0.00107285	0.375979	0.752323	100	0	0.000275418	161	0.000104572	215	6	3	B1717	Gene	0.999197	0.0613817	5	rpmI	86.1	0	0.987233			19148	0.489205
ilvB		3.25926	0.00180139	0.306818	0.714286	14	0	0.000167044	260	6.02819e-05	316	6		B3671		0.999197	-0.146908		ilvB	18.7857	0	0.982621			59912	0.280384
rplU		2.63657	0.00189511	0.37928	0.68357	110	0	0.000272178	172	0.000102277	230	6		B3186		0.999197	-0.362088		rplU	82.0455	0	0.987411			25124	0.466167
ilvA		3.55787	0.000705011	0.281067	0.573529	17	0	0.000102063	292	1.80797e-05	367	6		B3772		0.436843	-1.72078		ilvA	14.1765	0	0.980324			3100	0.393791
tauA	AMR	3.21759	0.0155901	0.310791	0.30303	12	0	0.000120869	270	0.000136552	152	6	4	B0365	Gene	0.0793587	2.78948	1	tauA	8.91667	0	0.982942		Up	43436	0.159091
ilvD		3.65972	0.000778596	0.273245	0.628205	13	0	7.33431e-05	322	1.45469e-05	380	6		B3771		0.338294	-2.17436		ilvD	13.8462	0	0.979541			32388	0.384615
tauC	AMR	3.27778	0.00620109	0.305085	0.5	8	0	0.0001236	268	7.37446e-05	295	6	3	B0367	Gene	0.29776	2.39411	4	tauC	10.375	0	0.982479			14792	0.227778
ArcA		2.45833	0.0803341	0.40678	0.125974	56	0	0.00196125	71	0.00105831	66	5	238	B4401	TF	0.999197	1.04798	5	ArcA	36.5714	0	0.988782	tf		725234	0.151748
tauB	AMR	3.39352	0.0147646	0.294679	0.218182	11	0	3.63754e-05	377	6.50293e-05	303	6	3	B0366	Gene	0.0300223	3.12543	1	tauB	7.09091	0	0.981588		Up	42712	0.166297
rpmA		2.64583	0.00131815	0.377953	0.718239	106	0	0.000275434	160	0.000103801	221	6		B3185		0.999197	-0.532926		rpmA	84.1132	0	0.98734			22850	0.477916
tolC		2.75926	0.0249514	0.362416	0.25	25	0	4.61235e-05	351	0.00389405	23	6		B3035		0.999197	-0.52403		tolC	18	0	0.986467			56588	0.0967742
fimB		3.62731	1.45814e-06	0.275686	0.866667	6	0	0.000118717	271	2.74386e-05	350	6		B4312		0.843035	-1.87313		fimB	16.3333	0	0.97979			4	0.628205
YdeO		3.6088	0.00230194	0.277101	0.416667	9	0	0.0024187	62	2.28097e-05	360	6	24	B1499	TF	0.999197	-1.33139	1	YdeO	13.5556	0	0.979932	tf		11280	0.300505
fadL		3.06713	0	0.326038	1	6	0	4.37443e-05	362	0.00561702	11	6		B2344		0.999197	-0.131171		fadL	28.1667	0	0.984099			0	0.293403
rplL		2.85185	0.000118583	0.350649	0.881963	82	0	0.000279846	146	8.66771e-05	254	6	2	B3986	Gene	0.999197	-0.404329	5	rplL	95.0488	0	0.985755			2000	0.597791
ftsQ		2.89352	0.00145356	0.3456	0.903247	56	0	0.000236267	210	0.000154458	139	6		B0093		0.999197	-0.124353		ftsQ	104.643	0	0.985434			16992	0.658019
GadE		3.27546	0.00275012	0.3053	0.285714	7	0	0.000183681	243	0.00021331	115	6	34	B3512	TF	0.391875	1.71211	5	GadE	19.8571	0	0.982496	tf		12222	0.313364
frr		2.94213	3.18289e-05	0.33989	0.951606	67	0	0.000251139	190	7.94639e-05	267	6		B0172		0.999197	-0.0752927		frr	101.507	0	0.985061			292	0.663447
secM		2.98611	8.6003e-06	0.334884	0.983529	51	0	0.000240429	207	7.92247e-05	269	6							secM	110	0	0.984722			234	0.718954
ompX		3.0625	2.98378e-06	0.326531	0.952381	7	0	4.52727e-05	356	0.00569992	10	6		B0814		0.999197	0.761448		ompX	25.2857	0	0.984135			4	0.260677
sfmC		3.61111	0.000260295	0.276923	0.448718	13	0	0.000163173	262	3.21243e-05	344	6		B0531		0.999197	-0.828064		sfmC	10.0769	0	0.979915			838	0.387574
leuD		2.99306	0.013572	0.334107	0.617647	17	0	0.000184717	242	0.000108869	199	6	3	B0071	Gene	0.999197	-1.64451	5	leuD	18.7059	0	0.984669			64426	0.204913
ompR		3.40046	0.00110176	0.294078	0.5	5	0	3.59771e-05	378	0.621427	1	6		B3405		0.999197	0.904618		ompR	14.6	0	0.981535	tf		874	0.327273
ompT		2.81019	0.00321237	0.355848	0.32967	14	0	9.34777e-05	302	0.00418332	22	6		B0565		0.999197	-1.2696		ompT	46.7143	0	0.986075			12874	0.25809
ilvC		3.56713	0.00128983	0.280337	0.653846	13	0	9.61743e-05	298	1.47722e-05	375	6		B3774		0.999197	-0.753078		ilvC	14.5385	0	0.980253			38248	0.403846
rplM		2.31944	0.0174314	0.431138	0.59599	122	0	0.0004009	117	0.000128886	164	5	5	B3231	Gene	0.999197	-1.08428	5	rplM	77.6066	0	0.98985			180004	0.327454
hemH		3.375	0.000343536	0.296296	0	3	0	8.94234e-05	307	0.000155713	137	6	3	B0475		0.999197	0.18087		hemH	25.3333	0	0.981731			914	0.380208
yidZ		4.46065	0	0.224183	0	1	0	6.36773e-07	432	2.46569e-06	426	7							yidZ	5	0	0.97338			0	0
rpmF		2.64815	0.00129124	0.377622	0.72326	105	0	0.000275705	158	0.000103859	220	6							rpmF	84.4095	0	0.987322			22530	0.4796
leuB		3.72917	6.94126e-05	0.268156	0.854545	11	0	6.92843e-05	326	1.34031e-05	384	6		B0073	Gene	0.999197	-1.6195	5	leuB	16	0	0.979006			232	0.516129
hypA		3.29398	0.00259289	0.303584	0.549451	14	0	0.0428302	14	0.000101971	231	5	3	B2726	Gene	0.00284677	3.77594	1	hypA	16.3571	0	0.982354		Up	11286	0.227183
guaA		2.8588	0.00105571	0.349798	0.747368	20	0	0.000252061	189	9.18213e-05	243	6		B2507		0.999197	-1.13883		guaA	85.6	0	0.985702			5698	0.486364
map		2.99306	2.56914e-05	0.334107	0.947951	43	0	0.00023168	212	7.26489e-05	298	6		B0168		0.999197	0.42446		map	107.116	0	0.984669			112	0.69556
priB		2.77083	0.00304363	0.360902	0.827393	54	0	0.000244475	193	9.629e-05	241	6	3	B4201	Gene	0.999197	-1.17163	5	priB	100.074	0	0.986378			13210	0.543881
tsf		2.76852	0.000870992	0.361204	0.812723	79	0	0.000265738	180	0.000103993	218	6		B0170		0.999197	0.779361		tsf	92.1139	0	0.986396			10326	0.53245
hypB		2.89815	0.00682091	0.345048	0.571429	14	0	0.0399539	17	0.000131121	159	5	4	B2727	Gene	0.000183353	3.41285	1	hypB	19.9286	0	0.985399		Up	59296	0.189796
sdhA		2.53935	0.0105124	0.393801	0.514286	21	0	0.00125498	80	0.000620609	70	5	6	B0723		0.999197	-0.904169		sdhA	29.8571	0	0.988159			112490	0.151559
sdhB		2.63426	0.00674172	0.379613	0.554113	22	0	0.00134156	77	0.000703638	69	5	6	B0724		0.999197	-1.13952		sdhB	27.9545	0	0.987429			69314	0.169421
dnaG		3.19676	4.11806e-05	0.312817	0.638889	9	0	8.55046e-05	313	1.74782e-05	369	6		B3066		0.999197	0.630119		dnaG	57.5556	0	0.983102			140	0.408195
hypD		2.93519	0.00608542	0.340694	0.602564	13	0	0.0414002	15	0.000130777	160	5	4	B2729	Gene	0.00235844	2.85431	1	hypD	20.3077	0	0.985114		Up	57802	0.195266
sucA		2.58102	0.011437	0.387444	0.48366	18	0	0.00221175	68	0.00057724	72	5	8	B0726		0.391875	-1.93727		sucA	29.3333	0	0.987838			83592	0.166667
smrB		2.98611	0	0.334884	1	52	0	0.000242812	199	7.7879e-05	281	6		B2331		0.999197	0.204679		smrB	111.096	0	0.984722			0	0.730896
sfmH		2.96065	0.0101827	0.337764	0.300654	18	0	0.000132898	266	0.000264441	104	6							sfmH	21.4444	0	0.984918			133668	0.163698
sdhD		2.6713	0.00508644	0.37435	0.595588	17	0	0.00116252	87	0.000523892	75	5	6	B0722		0.999197	-0.974047		sdhD	29	0	0.987144			61634	0.188312
pflD		3.26157	0.00120185	0.3066	0.75641	13	0	0.00017136	255	6.26524e-05	310	6							pflD	19	0	0.982603			36540	0.283582
ftsY		3.11343	5.41173e-05	0.32119	0.956456	37	0	0.000203277	227	6.79511e-05	302	6							ftsY	101.757	0	0.983743			596	0.706644
hypC		2.89815	0.00681025	0.345048	0.56044	14	0	0.0399022	18	0.000131153	158	5	4	B2728	Gene	0.00619937	3.56734	1	hypC	20	0	0.985399		Up	59396	0.190476
elfC		3.7963	8.26277e-07	0.263415	0.666667	3	0	6.04038e-05	334	8.55456e-06	400	6		B0940		0.999197	-0.298227		elfC	16.6667	0	0.97849			2	0.757576
yajI		4.27546	0	0.233893	0	1	0	3.64225e-06	409	2.39268e-06	428	7							yajI	8	0	0.974804			0	0
pykF		2.86806	0.0167937	0.348668	0.478161	30	0	0.000220787	215	7.85961e-05	273	6		B1676		0.999197	-0.093578		pykF	70.4667	0	0.98563			302670	0.385064
infC		2.94444	2.37764e-05	0.339623	0.958258	58	0	0.000250665	191	7.95224e-05	266	6	2	B1718	Gene	0.999197	0.410242	5	infC	104.121	0	0.985043			210	0.676108
rpoN		3.36574	0.00223547	0.297111	0.4	6	0	0.0504823	4	2.84053e-05	347	7		B3202		0.999197	-0.579068		rpoN	62	0	0.981802	tf		37380	0.565749
hypE		2.94444	0.00341913	0.339623	0.727273	12	0	0.0516942	3	0.000133274	155	5	4	B2730	Gene	0.427942	2.02386	4	hypE	20.9167	0	0.985043			33212	0.205065
def		2.98611	4.783e-06	0.334884	0.986425	52	0	0.000241673	204	7.80235e-05	278	6							def	109.942	0	0.984722			36	0.723305
cyoE	AMR	2.75926	0.00624076	0.362416	0.362637	14	0	0.00104915	92	0.00040955	81	5	10	B0428	Gene	0.29776	-2.74992	5	cyoE	25.3571	0	0.986467			46610	0.20726
thrA		2.92593	0.0220639	0.341772	0.275	16	0	0.000871249	100	8.43464e-05	259	5	4	B0002		0.0578171	-3.65645		thrA	18.375	0	0.985185		Down	132982	0.158405
mdtG		4.45833	0	0.224299	1	2	0	6.37919e-07	431	2.64135e-06	424	7		B1053		0.999197	0.164836		mdtG	4	0	0.973397			0	0.8
rpmD		2.58796	0.00232723	0.386404	0.642794	117	0	0.000274128	166	0.000105101	211	6	2	B3302	Gene	0.999197	-0.427576	5	rpmD	79.8547	0	0.987785			45280	0.436364
ybiW		3.26157	0.00120185	0.3066	0.75641	13	0	0.00017136	254	6.26524e-05	309	6							ybiW	19	0	0.982603			36540	0.283582
rplX		2.5463	0.00388827	0.392727	0.640289	117	0	0.000272693	169	0.000103552	222	6	2	B3309	Gene	0.999197	-0.0968274	5	rplX	79.7521	0	0.988105			76828	0.415376
cyoD	AMR	2.72454	0.00540447	0.367035	0.457516	18	0	0.0010694	91	0.000433633	78	5	10	B0429	Gene	0.850574	-2.02447	5	cyoD	24.2778	0	0.986734			49232	0.1882
rbfA		3.02083	8.4517e-06	0.331034	0.96	26	0	0.000179374	246	5.93032e-05	319	6		B3167		0.999197	0.470343		rbfA	99.0385	0	0.984455			130	0.655884
rpsP		2.43287	0.00434296	0.411037	0.715934	105	0	0.000410397	111	0.000114969	188	5	2	B2609	Gene	0.999197	-0.668429	5	rpsP	84.6286	0	0.988978			54374	0.388204
cusC	AMR	2.92593	0.031137	0.341772	0.247368	20	0	3.46901e-05	380	0.00264806	40	6	4	B0572	Gene	0.000574419	3.27739	1	cusC	12.8	0	0.985185		Up	96568	0.0988372
rpsE		2.59954	0.00199349	0.384684	0.669723	112	0	0.000276741	154	0.000107785	201	6	2	B3303	Gene	0.999197	-0.440439	5	rpsE	81.6339	0	0.987696			30698	0.446087
thrB		3.65278	0.00138756	0.273764	0.5	8	0	8.64074e-05	312	6.01132e-06	409	6	2	B0003		0.0946665	-3.16563		thrB	13	0	0.979594		Down	3666	0.325
rpsN		2.56019	0.00232839	0.390597	0.668115	112	0	0.000278745	148	0.000118938	179	6	2	B3307	Gene	0.999197	-0.0957418	5	rpsN	81.5357	0	0.987999			36682	0.429135
cusF		3.6412	0.00513037	0.274634	0.444444	9	0	1.12077e-05	390	0.00310992	36	7	4	B0573	Gene	2.46e-07	4.66761	1	cusF	7.55556	0	0.979683		Up	19478	0.265873
cusB	AMR	3.42824	0.00169878	0.291695	0.381818	11	0	1.30398e-05	388	0.00315354	35	7	3	B0574	Gene	0.00163589	3.40509	1	cusB	10.2727	0	0.981321		Up	9190	0.250554
csgA		3.63889	6.31859e-07	0.274809	0.666667	3	0	5.82898e-05	336	2.17319e-05	361	6		B1042		NA	-1.58577		csgA	19.3333	0	0.979701			2	0.773333
rpoB		2.73148	0.010535	0.366102	0.685913	87	0	0.000811114	104	0.000168648	131	6		B3987		0.999197	-0.619312		rpoB	85.8736	0	0.986681			93276	0.485161
ykgO		2.97917	1.57561e-06	0.335664	0.994613	55	0	0.000243122	197	7.8032e-05	277	6		B4506		NA	-1.34947		ykgO	108.891	0	0.984776			16	0.716388
ykgM		2.9838	0	0.335144	1	53	0	0.000242618	201	7.786e-05	282	6		B0296		NA	-0.881485		ykgM	110.17	0	0.98474			0	0.724801
rpoC		2.79398	0.00169899	0.357912	0.835681	72	0	0.000923568	98	0.000121946	171	6		B3988		0.999197	-0.520945		rpoC	96.375	0	0.9862			25430	0.577096
leuC		3.25694	0.00136552	0.307036	0.695238	15	0	0.000170384	258	6.25207e-05	311	6		B0072		0.999197	-1.73988		leuC	18.2	0	0.982639			47374	0.271642
rimP		3.0162	6.71224e-06	0.331543	0.962963	27	0	0.000188114	239	6.13156e-05	313	6		B3170		0.999197	1.11391		rimP	100.185	0	0.984491			86	0.659113
atpG		2.64583	0.0180743	0.377953	0.623377	56	0	0.000383334	126	0.000271198	100	6							atpG	84.5	0	0.98734			267792	0.420398
leuS		3.21065	2.59345e-05	0.311464	0.436364	11	0	9.81716e-05	295	2.30694e-05	359	6							leuS	59	0	0.982995			198	0.41844
ilvE	AMR	3.2037	0.0254148	0.312139	0.310541	27	0	0.000929082	97	7.4006e-05	294	5	3	B3770	Gene	0.396405	-2.23446	5	ilvE	12.4074	0	0.983048			158286	0.15463
ompF	AMR	2.46065	0.0906885	0.406397	0.12091	38	0	0.000707484	107	0.0454817	5	5	11	B0929	Gene	0.05808	-4.05011	5	ompF	12.2632	0	0.988764		Down	230464	0.0587933
yjgA		3.15278	0	0.317181	1	32	0	0.000199746	233	5.74439e-05	325	6							yjgA	106.156	0	0.98344			0	0.742351
rplI		2.63194	0.00134315	0.379947	0.725168	104	0	0.000277115	153	0.000105401	208	6		B4203		0.999197	-1.00672		rplI	84.7308	0	0.987447			27010	0.470726
rpmE		2.83565	0.00036047	0.352653	0.824111	87	0	0.000280716	143	8.39553e-05	260	6		B3936		0.578267	1.77058		rpmE	90.4943	0	0.98588			6120	0.580091
HprR		3.37037	0.00299185	0.296703	0.428571	7	0	0.000176282	250	0.000428839	80	6	14	B1969	TF	0.999197	-0.523214	5	HprR	19.5714	0	0.981766	tf		18570	0.343358
hpf		2.91667	0.000634562	0.342857	0.961538	52	0	0.00111092	89	7.87053e-05	272	6		B3203		0.999197	-1.1215		hpf	108.25	0	0.985256			17730	0.702797
rpsB		2.5463	0.00478325	0.392727	0.636461	115	0	0.000272367	171	0.000105178	210	6		B0169		0.999197	0.333133		rpsB	79.7565	0	0.988105			70546	0.413246
rpmH		2.64352	0.00231438	0.378284	0.724242	100	0	0.000271688	174	0.000104892	212	6		B3703		NA	-0.344375		rpmH	84.55	0	0.987358			23312	0.477684
rplN		2.49074	0.00495627	0.401487	0.608996	122	0	0.000274332	164	0.000114654	189	6	2	B3310	Gene	0.999197	-0.172162	5	rplN	78.0082	0	0.988533			96578	0.390041
rplA		2.76157	0.00102475	0.362112	0.704329	102	0	0.000264571	183	8.7313e-05	252	6		B3984	Gene	0.999197	0.0566537	5	rplA	83.9412	0	0.986449			17066	0.50567
rplR		2.52778	0.00470788	0.395604	0.602559	123	0	0.000271891	173	0.000103952	219	6	3	B3304	Gene	0.999197	-0.58832	5	rplR	77.5447	0	0.988248			89970	0.401786
rplO		2.58102	0.00285258	0.387444	0.621569	120	0	0.000272574	170	0.0001044	216	6	2	B3301	Gene	0.999197	-0.509456	5	rplO	78.55	0	0.987838			47782	0.429235
Cra		3.4838	0.000274153	0.287043	0.6	5	0	0.000280051	144	0.000155282	138	6	133	B0080	TF	0.999197	0.226734	5	Cra	21.2	0	0.980894	tf		1738	0.477273
cyoA	AMR	2.58333	0.023676	0.387097	0.342857	35	0	0.0013058	79	0.00160102	59	5	10	B0432	Gene	0.778711	-2.18378	5	cyoA	21.2286	0	0.987821			128574	0.134177
nusA		2.91435	5.79685e-05	0.343129	0.938104	68	0	0.000282017	142	8.3562e-05	261	6		B3169		0.999197	0.633248		nusA	101.632	0	0.985274			346	0.651489
cyoC	AMR	2.61574	0.0115402	0.382301	0.425287	30	0	0.00133565	78	0.0017493	57	5	10	B0430	Gene	0.341893	-2.69056	5	cyoC	23.1667	0	0.987571			82458	0.154444
rsfS		3.14583	2.78622e-06	0.317881	0.986555	35	0	0.00020296	228	5.92288e-05	320	6							rsfS	103.629	0	0.983494			20	0.724675
arfB		2.96991	1.41709e-05	0.336711	0.982466	59	0	0.000242202	203	7.77708e-05	284	6		B0191		0.999197	1.00871		arfB	105.373	0	0.984847			300	0.693243
ompG		3.05324	0.00073211	0.327521	0.7	5	0	4.48067e-05	357	0.0055234	14	6		B1319		0.999197	-0.540091		ompG	29.6	0	0.984206			5316	0.296
nanC		3.45602	0	0.28935	1	2	0	3.6892e-05	374	0.0035574	25	6		B4311		0.999197	1.42771		nanC	21.5	0	0.981108			0	0.565789
prfB		2.92824	3.20241e-05	0.341502	0.959135	65	0	0.000243356	195	7.90514e-05	270	6		B2891		0.999197	-0.636822		prfB	102.215	0	0.985167			562	0.663736
sbp		4.21528	0	0.237232	0	1	0	3.58961e-06	412	4.55166e-06	415	7							sbp	12	0	0.975267			0	0
gltX		2.99074	7.52776e-05	0.334365	0.946032	36	0	0.000212002	219	6.81001e-05	301	6		B2400		0.999197	0.770115		gltX	110.028	0	0.984687			436	0.709857
gyrB		3.00694	0.000989949	0.332564	0.545455	11	0	0.000116824	274	0.000110481	197	6		B3699		0.999197	0.822887		gyrB	55.0909	0	0.984562			2376	0.352564
relA		2.92593	0.000499453	0.341772	0.94775	53	0	0.000241257	205	7.77982e-05	283	6		B2784		0.999197	-0.109124		relA	108.83	0	0.985185			11524	0.66767
infB		2.83102	0.00560804	0.35323	0.759165	69	0	0.000255289	185	0.000144103	146	6		B3168		0.999197	0.47303		infB	90.7246	0	0.985915			51686	0.540028
tolB		2.99537	0.00254643	0.333849	0.511111	10	0	4.60986e-05	352	0.00513695	18	6		B0740		0.999197	-0.530177		tolB	21.6	0	0.984651			15240	0.184615
CusR		3.37037	0.00299185	0.296703	0.428571	7	0	0.000176282	249	0.000428839	79	6	14	B0571	TF	0.202467	2.11146	1	CusR	19.5714	0	0.981766	tf		18570	0.343358
Fis		2.45833	0.0504495	0.40678	0.144144	37	0	0.00206168	69	0.00140345	64	5	249	B3261	TF	0.999197	-0.472563	4	Fis	27.3243	0	0.988782	tf		287562	0.113672
secA		2.86574	0.000832783	0.34895	0.882695	42	0	0.000202539	229	0.0001972	120	6							secA	95	0	0.985648			7294	0.572289
rsmA		3.01157	0.000623887	0.332052	0.836923	26	0	0.000173407	253	0.000171812	129	6		B0051		0.999197	0.0783145		rsmA	92.5	0	0.984526			6316	0.633035
fecA		3.7338	0.00410806	0.267824	0.533333	10	0	8.48117e-05	317	5.21545e-05	335	7		B4291		0.999197	-0.722075		fecA	7.9	0	0.978971			32690	0.37619
hybO		2.87269	0.0144423	0.348106	0.466667	16	0	0.0080996	28	0.000146725	145	5	3	B2997	Gene	0.999197	-0.170631	3	hybO	18.6875	0	0.985595			41988	0.179087
panB		4.19676	0	0.238279	1	3	0	4.74103e-05	349	3.10875e-06	421	6							panB	17.6667	0	0.97541			0	0.654321
rimM		2.625	0.00180201	0.380952	0.84375	65	0	0.000471206	108	9.42969e-05	242	5	2	B2608	Gene	0.999197	-0.648898	5	rimM	96.6769	0	0.9875			17634	0.483385
rcsF		3.07176	0	0.325546	1	3	0	4.31238e-05	363	0.00350694	27	6							rcsF	42.6667	0	0.984063			0	0.439863
rplE		2.49074	0.00495627	0.401487	0.608996	122	0	0.000274332	163	0.000114654	190	6		B3308		0.999197	-0.217617		rplE	78.0082	0	0.988533			96578	0.390041
tnaC		2.97917	1.26176e-06	0.335664	0.99596	55	0	0.000242638	200	7.78847e-05	280	6		B3707		NA	-2.33695		tnaC	108.418	0	0.984776			12	0.713278
rplF		2.48843	0.00516512	0.40186	0.601093	123	0	0.000273358	168	0.000114165	191	6		B3305		0.999197	-0.568725		rplF	77.5041	0	0.988551			97374	0.38752
fimC		3.20602	0.00415687	0.311913	0.375	16	0	0.000174017	252	7.98173e-05	265	6		B4316		0.843035	-1.48761		fimC	13.625	0	0.983031			49504	0.16821
fecD		4.11343	9.57007e-05	0.243106	0.866667	6	0	8.54413e-05	315	1.11003e-05	393	7		B4288		0.999197	0.677825		fecD	7.83333	0	0.976051			364	0.522222
gluQ		3.16667	3.58712e-05	0.315789	0.92029	24	0	0.000185284	241	5.2216e-05	334	6		B0144		0.999197	-0.101854		gluQ	113.917	0	0.983333			188	0.785632
fecB		4.11343	9.57007e-05	0.243106	0.866667	6	0	8.54413e-05	314	1.11003e-05	392	7		B4290		0.999197	-1.2639		fecB	7.83333	0	0.976051			364	0.522222
fecC		4.27315	0	0.23402	1	5	0	9.44764e-06	393	4.07719e-06	417	7		B4289		0.999197	0.671867		fecC	7.2	0	0.974822			0	0.654545
fimE		3.625	1.45814e-06	0.275862	0.904762	7	0	0.000118673	272	2.75376e-05	349	6		B4313		0.999197	-1.32901		fimE	15.4286	0	0.979808			4	0.593407
metB		3.68287	0.000192624	0.271527	0.666667	10	0	9.38582e-05	301	1.13182e-05	391	6		B3939		0.791067	1.41132		metB	13.8	0	0.979363			1110	0.394286
metL		3.67593	3.50681e-05	0.27204	0.666667	6	0	9.42726e-05	300	8.58434e-06	399	6		B3940		0.999197	0.737498		metL	14.8333	0	0.979416			108	0.380342
fecE		4.27315	0	0.23402	1	5	0	9.44764e-06	392	4.07719e-06	416	7		B4287		0.999197	-0.455609		fecE	7.2	0	0.974822			0	0.654545
fimD		3.625	5.66e-06	0.275862	0.857143	7	0	0.000116778	275	2.04438e-05	363	6		B4317		0.999197	-1.01593		fimD	13.5714	0	0.979808			6	0.521978
yfaL		2.94444	0.00399881	0.339623	0.474359	13	0	9.77952e-05	296	0.000207718	116	6							yfaL	25.9231	0	0.985043			57038	0.19491
fimG		3.62963	0	0.27551	1	5	0	6.26392e-05	332	1.62687e-05	372	6		B4319		0.999197	-0.573825		fimG	14.6	0	0.979772			0	0.561538
cydA		3.51852	6.48317e-05	0.284211	0.607143	8	0	0.000306816	131	0.000269572	101	6		B0733		0.999197	0.473619		cydA	16.875	0	0.980627			338	0.401786
fimF		3.61806	2.49106e-05	0.276392	0.733333	10	0	0.000116685	276	3.18446e-05	345	6		B4318		0.999197	-0.744441		fimF	13	0	0.979861			24	0.5
acrD		3.32639	0.00187489	0.300626	0.488889	10	0	8.13806e-06	397	0.000446914	77	7		B2470	Gene	0.999197	-0.0620587	3	acrD	11.1	0	0.982105			4042	0.25814
rpsG		2.47222	0.0118175	0.404494	0.648502	114	0	0.000290074	136	0.000119776	177	6		B3341		0.999197	-0.346453		rpsG	80.5088	0	0.988675			68942	0.402544
rseA		2.97917	0.00438668	0.335664	0	4	0	0.00185484	73	0.000478149	76	5	9	B2572	Gene	0.999197	0.663295	5	rseA	25.5	0	0.984776			8906	0.281609
cpxA		3.41898	9.94877e-06	0.292485	0.833333	4	0	3.87821e-05	369	0.0699347	3	6		B3911		0.999197	0.0335581		cpxA	18.5	0	0.981392			8	0.45122
phoE		2.90278	0.00136459	0.344498	0.511111	10	0	8.12157e-05	318	0.0050289	20	6		B0241		0.999197	-0.615766		phoE	36.8	0	0.985363			5058	0.234395
ybeL		3.2338	0	0.309234	1	4	0	6.34916e-05	331	1.45949e-05	379	6		B0643		0.622145	1.57296		ybeL	117.25	0	0.982817			0	0.855839
rpsS		2.31713	0.0117854	0.431568	0.621574	117	0	0.000406004	113	0.000121171	172	5	5	B3316	Gene	0.999197	-1.65163	5	rpsS	79.5299	0	0.989868			154060	0.328636
fusA		2.78704	0.00128673	0.358804	0.738706	91	0	0.000265289	182	8.81226e-05	249	6		B3340		0.999197	-0.777108		fusA	87.2088	0	0.986254			10634	0.525354
nusG		2.92361	3.88602e-06	0.342043	0.991567	64	0	0.000282663	141	8.50175e-05	257	6		B3982		0.999197	0.132863		nusG	105.188	0	0.985203			58	0.674279
tufB		2.5162	0.00489483	0.397424	0.838578	74	0	0.000311697	130	0.00017179	130	6	2	B3980	Gene	0.999197	0.0317449	5	tufB	96.6757	0	0.988337			50234	0.469299
ndh		3.23148	0.000443888	0.309456	0.730769	13	0	0.000838177	101	0.00222841	42	6		B1109		0.999197	-0.501937		ndh	22	0	0.982835			3368	0.423077
Fur		2.49537	0.102432	0.400742	0.0758621	30	0	0.000836862	102	0.00155257	60	5	282	B0683	TF	0.999197	0.171369	5	Fur	15.1667	0	0.988497	tf		297478	0.0687011
rpsL		2.55787	0.00403785	0.39095	0.639031	114	0	0.000273727	167	0.000148515	141	6		B3342	Gene	0.999197	-0.488838	5	rpsL	79.7895	0	0.988016			41172	0.422167
tufA		2.57176	0.00311624	0.388839	0.853758	74	0	0.000289303	138	0.000178381	127	6		B3339		0.999197	-0.889778		tufA	96.7432	0	0.98791			35962	0.488602
ffh		3.00463	0.0001046	0.33282	0.935266	46	0	0.000219722	217	7.5308e-05	288	6							ffh	103.413	0	0.98458			1302	0.675902
exbB		3.62963	0.000654638	0.27551	0.511111	10	0	8.77787e-05	310	0.000539939	74	7		B3006		0.999197	0.163213		exbB	9.2	0	0.979772			2116	0.317241
fnrS	AMR	3.43056	0	0.291498	0	1	0	0.00122318	83	4.58673e-05	339	5	1	B4699	Gene	0.304523	-3.14603	4	fnrS	59	0	0.981303			0	0
pheT		3.1088	2.06336e-05	0.321668	0.755556	10	0	0.000141736	265	2.76376e-05	348	6		B1713		0.999197	0.015275		pheT	89.8	0	0.983778			132	0.602685
yeiP		3.03472	0	0.329519	1	32	0	0.000207785	220	6.48533e-05	304	6							yeiP	116.406	0	0.984348			0	0.770902
eno		2.97454	0.000268846	0.336187	0.75	17	0	0.000143911	263	4.61952e-05	338	6		B2779		0.999197	-0.234301		eno	86.4706	0	0.984811			5196	0.514706
tonB		3.16667	0.0137328	0.315789	0.363636	12	0	0.000122939	269	0.000591013	71	7		B1252		0.999197	0.444542		tonB	26.0833	0	0.983333			115072	0.196115
smpB		2.93056	9.83646e-06	0.341232	0.981567	63	0	0.000252793	188	8.16367e-05	263	6							smpB	104.032	0	0.98515			204	0.671173
hslR		3.16435	0	0.31602	1	29	0	0.000199941	232	5.81011e-05	323	6							hslR	112.759	0	0.983351			0	0.799707
recA		3.09259	0.000165789	0.323353	0.483516	14	0	0.000115888	277	2.72817e-05	352	6		B2699		0.999197	0.150054		recA	52.3571	0	0.983903			636	0.35139
macA		3.69213	2.84652e-05	0.270846	0.428571	7	0	2.00272e-06	422	0.000296213	96	7		B0878		0.999197	-0.499402		macA	10.1429	0	0.979291			24	0.316964
fimI	AMR	3.0162	0.00562782	0.331543	0.563636	11	0	0.00148908	76	0.00015176	140	5	5	B4315	Gene	0.778711	-2.04066	5	fimI	17.9091	0	0.984491			23620	0.205852
ynhF		3.56713	8.95133e-06	0.280337	0.8	6	0	0.000181176	244	0.000214217	114	6							ynhF	20.1667	0	0.980253			6	0.560185
htrE		3.34028	0.000604588	0.299376	0.5	4	0	0.00180405	74	0.000108958	198	5	4	B0139	Gene	0.999197	-1.26319	2	htrE	23.25	0	0.981998			2382	0.375
secY		2.65509	0.00315218	0.376635	0.753542	87	0	0.00026805	177	0.000177229	128	6		B3300		0.999197	-0.369415		secY	88.8161	0	0.987269			30852	0.467453
rplW		2.30556	0.012403	0.433735	0.604525	122	0	0.000399315	122	0.000118404	181	5	5	B3318	Gene	0.999197	-1.45623	5	rplW	78.3033	0	0.989957			198588	0.323567
nuoH		2.6875	0.00242876	0.372093	0.709524	21	0	0.00255018	55	0.00218898	45	5	7	B2282		0.999197	-0.527503		nuoH	29.8095	0	0.987019			39730	0.179575
nuoI		2.72454	0.00166862	0.367035	0.784314	18	0	0.00269541	48	0.00222831	43	5	7	B2281		0.999197	-0.649349		nuoI	30.2778	0	0.986734			31298	0.197894
selB		2.98611	0.000128726	0.334884	0.960784	52	0	0.000239452	208	7.68938e-05	286	6		B3590		0.999197	0.175937		selB	108.981	0	0.984722	regulator		852	0.716979
atpA		2.61343	0.0141951	0.38264	0.676692	57	0	0.000387436	125	0.000218281	109	6		B3734		0.999197	-1.4349		atpA	87.1053	0	0.987589			217472	0.435526
rpsT		2.6713	0.000900805	0.37435	0.781411	95	0	0.000277227	151	0.000106818	204	6		B0023		0.999197	-0.563349		rpsT	88.0842	0	0.987144			14348	0.500478
rpsU		2.66898	0.00145404	0.374675	0.766447	96	0	0.000277892	149	0.000106056	207	6		B3065		0.999197	-0.127851		rpsU	87.2396	0	0.987162			15906	0.495679
rpsF		2.50463	0.00509503	0.399261	0.69991	106	0	0.000279949	145	0.000117876	183	6	4	B4200	Gene	0.999197	-1.11802	5	rpsF	83.5755	0	0.988426			47204	0.407685
avtA		3.80093	0	0.263094	1	4	0	5.74479e-05	337	6.49524e-06	406	6		B3572		0.999197	-0.533149		avtA	17.75	0	0.978454			0	0.507143
atpF		2.75231	0.000807901	0.363331	0.894542	47	0	0.000289531	137	0.000130607	161	6							atpF	100.298	0	0.986521			17400	0.548076
ssuC		3.7662	3.11545e-05	0.265519	0.8	5	0	0.00010503	288	1.06445e-05	395	6		B0934		0.999197	0.548064		ssuC	9.4	0	0.978722			148	0.522222
rpmC		2.30787	0.0130548	0.4333	0.607576	121	0	0.000399591	121	0.000118281	182	5	5	B3312	Gene	0.999197	-1.17553	5	rpmC	78.5124	0	0.989939			198542	0.324431
trmD		2.87731	3.36247e-05	0.347546	0.955233	58	0	0.000262883	184	8.34952e-05	262	6		B2607		0.999197	-0.526423		trmD	102.362	0	0.985559			776	0.627988
rpsO		2.41667	0.0116485	0.413793	0.651036	109	0	0.000286078	139	0.000124996	169	6	6	B3165	Gene	0.999197	0.454025	5	rpsO	80.7706	0	0.989103			94488	0.358981
atpH		2.68981	0.0058538	0.371773	0.800435	53	0	0.000315447	128	0.000159618	136	6		B3735	Gene	0.999197	-1.69426	5	atpH	95.0943	0	0.987001			112922	0.487663
mdtE		3.53704	1.87978e-05	0.282723	0.571429	7	0	2.52728e-06	419	0.000283572	97	7		B3513		0.999197	0.476316		mdtE	11.2857	0	0.980484			18	0.341991
rpsR		2.5	0.00432891	0.4	0.735391	102	0	0.00028292	140	0.000120139	175	6	3	B4202	Gene	0.999197	-1.12763	5	rpsR	85.7353	0	0.988462			46518	0.410217
rpsC	AMR	2.30093	0.016406	0.434608	0.570417	124	0	0.000392833	124	0.000117625	184	5	5	B3314	Gene	0.999197	-1.53385	5	rpsC	76.1694	0	0.989993			178124	0.314749
mlaA		3.40278	0	0.293878	1	3	0	3.73767e-05	371	0.00572849	9	6							mlaA	23	0	0.981517			0	0.560976
rplQ		2.60648	0.00180391	0.383659	0.687305	111	0	0.000277115	152	0.000106363	205	6		B3294	Gene	0.866701	1.79467	5	rplQ	82.5766	0	0.987642			39144	0.453717
rpsD		2.52083	0.0275182	0.396694	0.611039	118	0	0.000270296	175	0.000197042	121	6		B3296		0.999197	0.502433		rpsD	78.3136	0	0.988301			109800	0.395523
exbD		3.63194	0.000436672	0.275335	0.555556	9	0	8.74108e-05	311	0.000551097	73	7		B3005		0.999197	0.267079		exbD	9.33333	0	0.979754			1540	0.321839
rpsQ		2.32176	0.0134097	0.430708	0.622578	115	0	0.000405673	114	0.00011994	176	5	5	B3311	Gene	0.999197	-0.993294	5	rpsQ	79.5565	0	0.989833			161026	0.328746
nuoN		2.6875	0.00242876	0.372093	0.709524	21	0	0.00248843	58	0.0364858	7	5	8	B2276		0.999197	-0.212173		nuoN	29.8095	0	0.987019			39730	0.179575
rpsM		2.59722	0.00198761	0.385027	0.662927	113	0	0.000276429	155	0.000107442	202	6		B3298	Gene	0.999197	0.141985	5	rpsM	81.1593	0	0.987714			31922	0.443493
lptD		3.00463	0.0022904	0.33282	0.388889	9	0	5.25458e-05	341	0.00513893	17	6							lptD	29.2222	0	0.98458			19942	0.247863
rpmJ		2.66204	0.00103691	0.375652	0.757163	99	0	0.000277866	150	0.000104777	213	6	2	B3299	Gene	0.999197	0.187741	5	rpmJ	86.3939	0	0.987215			18704	0.490875
rpsK		2.59028	0.00235953	0.386059	0.64018	116	0	0.00027427	165	0.000106324	206	6		B3297	Gene	0.999197	0.301427	5	rpsK	79.7672	0	0.987767			35088	0.435887
mdtF		3.53241	1.09313e-05	0.283093	0.7	5	0	3.52752e-06	413	0.000364294	84	7		B3514		0.999197	-0.281808		mdtF	14.8	0	0.98052			22	0.435294
ssuA		3.75926	4.08219e-05	0.26601	0.761905	7	0	0.000105457	287	1.25006e-05	387	6		B0936		0.999197	-0.0997588		ssuA	8.28571	0	0.978775			156	0.43609
rpsJ		2.34722	0.0121406	0.426036	0.617153	117	0	0.000404634	116	0.000129851	162	5	5	B3321	Gene	0.999197	-0.997666	5	rpsJ	79.1111	0	0.989637			128008	0.340996
rpmG		2.65509	0.00119658	0.376635	0.733256	102	0	0.000276147	156	0.000104064	217	6		B3636		0.999197	-0.651934		rpmG	85.0392	0	0.987269			20920	0.483177
fliC		2.84491	0.0345792	0.351505	0.0989011	14	0	6.82647e-05	327	0.00177372	56	6	8	B1923	Gene	0.00710432	-3.97204	5	fliC	15	0	0.985808		Down	112580	0.110142
nuoA		2.66204	0.0117543	0.375652	0.588933	23	0	0.00243086	60	0.00216246	46	5	9	B2288		0.999197	-0.169989		nuoA	27.8261	0	0.987215			96890	0.163171
nuoM		2.6875	0.00242876	0.372093	0.709524	21	0	0.00255018	56	0.00218898	44	5	7	B2277		0.999197	-0.797331		nuoM	29.8095	0	0.987019			39730	0.179575
nuoF		2.60185	0.00450317	0.384342	0.603333	25	0	0.00242957	61	0.00200436	53	5	7	B2284		0.999197	-0.490495		nuoF	30.8	0	0.987678			72962	0.157143
rpmB		2.64815	0.00130141	0.377622	0.717216	105	0	0.000275236	162	0.000103364	223	6		B3637		0.999197	0.124076		rpmB	84.019	0	0.987322			22058	0.477381
nuoB		2.69676	0.0021544	0.370815	0.714286	22	0	0.00254065	57	0.00213122	48	5	7	B2287		0.999197	0.26878		nuoB	29.2727	0	0.986948			34558	0.182955
nuoC		2.44444	0.028714	0.409091	0.4	35	0	0.00203617	70	0.0016647	58	5	7	B2286		0.999197	-0.642089		nuoC	35.8857	0	0.988889			236372	0.141282
efp		2.97222	9.99912e-06	0.336449	0.977616	58	0	0.000243103	198	7.87214e-05	271	6		B4147		0.999197	0.696421		efp	107.207	0	0.984829			74	0.705309
rplY		2.63889	0.00125271	0.378947	0.73703	101	0	0.000275506	159	0.000105377	209	6		B2185	Gene	0.202467	2.29319	1	rplY	85.3762	0	0.987393			25520	0.474312
rpoA		2.70833	0.00767128	0.369231	0.731869	89	0	0.000805753	105	0.000142279	148	6		B3295		0.999197	0.769013		rpoA	87.4382	0	0.986859			54554	0.508362
raiA		2.94676	4.41376e-05	0.339356	0.93	25	0	0.000174696	251	0.000165151	132	6		B2597		0.753223	1.73314		raiA	99.72	0	0.985025			450	0.683014
aspC		3.35648	0.00590319	0.297931	0.393939	12	0	0.000313044	129	8.85601e-05	246	6		B0928		0.999197	-0.983425		aspC	14.25	0	0.981873			64880	0.268868
prfC		2.97222	1.25773e-06	0.336449	0.995765	58	0	0.00024327	196	7.82947e-05	276	6		B4375		0.999197	0.280258		prfC	106.655	0	0.984829			14	0.701679
yceD		2.99769	2.36296e-06	0.333591	0.988372	44	0	0.000235927	211	7.18568e-05	299	6							yceD	106.977	0	0.984633			22	0.703798
rplD		2.32639	0.012594	0.429851	0.584516	125	0	0.000395848	123	0.000127166	167	5	5	B3319	Gene	0.999197	-1.48158	5	rplD	76.944	0	0.989797			173104	0.330232
rpoZ		2.88194	0.000921582	0.346988	0.937853	60	0	0.00103796	94	0.000118942	178	6		B3649		0.999197	-0.342594		rpoZ	104.317	0	0.985524			20720	0.664437
rplB	AMR	2.28704	0.0271083	0.437247	0.542516	130	0	0.0003821	127	0.000113768	193	5	5	B3317	Gene	0.999197	-1.71646	5	rplB	74.3	0	0.9901			231454	0.307025
rplC		2.33333	0.0110426	0.428571	0.60588	122	0	0.000400782	119	0.000128439	165	5	5	B3320	Gene	0.999197	-1.06767	5	rplC	78.3033	0	0.989744			168340	0.336066
nuoE		2.59028	0.00585101	0.386059	0.575385	26	0	0.00235482	66	0.00196683	54	5	7	B2285		0.999197	0.232414		nuoE	31.8077	0	0.987767			91932	0.159038
adk		2.88889	0.00087583	0.346154	0.82392	43	0	0.000228862	214	7.32466e-05	296	6		B0474		0.999197	0.172032		adk	98.9767	0	0.98547			10452	0.57212
rplP		2.34491	0.0096203	0.426456	0.635955	118	0	0.000406294	112	0.000120428	173	5	5	B3313	Gene	0.999197	-1.52828	5	rplP	80.1864	0	0.989655			147408	0.345631
rplV		2.30787	0.0119927	0.4333	0.613085	121	0	0.000400837	118	0.000118668	180	5	5	B3315	Gene	0.999197	-1.71477	5	rplV	78.843	0	0.989939			194392	0.325797
nuoG		2.60185	0.00445266	0.384342	0.623188	24	0	0.0024338	59	0.0020429	52	5	7	B2283		0.999197	-0.374572		nuoG	31.4583	0	0.987678			72720	0.159687
rpsA		2.79861	0.000178683	0.35732	0.908829	75	0	0.000293134	133	8.81981e-05	247	6		B0911		0.999197	0.245278		rpsA	97.96	0	0.986165			2618	0.597317
leuA		3.16435	0.00415305	0.31602	0.542105	20	0	0.000190314	237	6.11982e-05	315	6		B0074		0.999197	-1.58331		leuA	16.4	0	0.983351			66952	0.224658
ssuB		3.75694	0.00371507	0.266174	0.321429	8	0	9.9557e-05	293	1.03093e-05	396	6		B0933		0.999197	0.0133565		ssuB	5.875	0	0.978793			7486	0.34375
DksA		3.77083	0.00181039	0.265193	0.1	5	0	8.49139e-05	316	5.32748e-06	412	6	162	B0145		0.999197	0.13872			7.4	0	0.978686	regulator		13672	0.32381
gadC		3.06944	0.00958092	0.325792	0	12	0	0.000107958	283	0.000108295	200	6	12	B1492		0.0756464	2.49129			10.8333	0	0.984081		Up	68164	0.134703
adiA		3.42593	0.00303025	0.291892	0	5	0	0.00177707	75	0.000101022	234	5	5	B4117	Gene	0.00020241	3.83233	1		14.4	0	0.981339		Up	9124	0.235088
RcsB		3.87269	2.13617e-05	0.258219	0	3	0	4.75422e-05	347	1.16911e-05	388	6	26	B2217		0.999197	-0.112329			14	0	0.977902	tf		190	0.722222
CsrA		3.86343	0.000139071	0.258838	0	4	0	9.02282e-05	306	1.26513e-05	385	6	16	B2696		0.999197	-0.144779			11.75	0	0.977974	regulator		934	0.565789
gatA		3.06944	0.00210031	0.325792	0	4	0	0.000107488	285	0.00020103	118	6	4	B2094	Gene	0.0578171	-3.73499	5		28.75	0	0.984081		Down	20720	0.342593
Lrp		3.37963	0.0147714	0.29589	0	10	0	0.000187976	240	8.75756e-05	251	6	368	B0889		0.999197	-1.0699			7	0	0.981695	tf		109356	0.136364
gatB		3.06944	0.00210031	0.325792	0	4	0	0.000107488	284	0.00020103	117	6	4	B2093	Gene	0.0472532	-4.00553	5		28.75	0	0.984081		Down	20720	0.342593
gadB		3.02083	0.0192167	0.331034	0	16	0	0.000168847	259	0.000100619	235	6	16	B1493		0.0655288	2.54587			9.5	0	0.984455		Up	106372	0.11039
RyhB		2.93056	0.0480812	0.341232	0.0739958	44	0	0.00110694	90	0.00122333	65	6	45	B4451	Gene	0.00163589	-8.49966	5		10.3636	0	0.98515		Down	502618	0.16732
FhlA		3.81019	0.0104891	0.262454	0.0769231	14	1	0.274157	1	3.52154e-05	343	6	30	B2731	TF	0.999197	0.999344	4		6.85714	0	0.978383	tf		83582	0.282468
bfr		3.24769	0.000533653	0.307912	0	3	0	7.17123e-05	324	0.000216967	111	6	3	B3336		0.999197	0.524397			30.6667	0	0.98271			2990	0.45641
YciT		4.63889	0	0.215569	0	1	0	2.63911e-07	434	0.00011416	192	8	4	B1284		0.999197	-1.24211			9	0	0.972009	tf		0	0
AdiY		3.77546	0.000141431	0.264868	0	4	0	0.000113372	280	1.45193e-05	381	6	8	B4116	Gene	0.999197	1.03581	4		11.75	0	0.97865	tf		1812	0.565789
NrdR		4.28009	0	0.23364	0	1	0	5.07834e-05	342	1.38656e-06	433	6	9	B0413	TF	0.999197	-0.046489	5		3	0	0.974769	tf		0	0
cysE		3.92824	0	0.254567	0	1	0	3.93069e-05	368	5.45074e-05	332	7	2	B3607		0.999197	-0.0354286			44	0	0.977475			0	0
alaV		3.25231	0.00738932	0.307473	0	6	0	9.12907e-05	304	5.84272e-05	322	6	6	B0203	Gene	0.0472532	3.03202	1		12.3333	0	0.982675		Up	24552	0.213836
fumA		3.03241	0.00291354	0.329771	0	5	0	0.00117024	86	0.000199794	119	5	5	B1612		0.999197	-0.20929			41.4	0	0.984366			43622	0.396078
hycI		3.55324	0.000731402	0.281433	0	4	0	0.0468368	11	0.000102961	229	5	4	B2717	Gene	0.0578171	2.52469	4		20	0	0.98036		Up	5432	0.413043
glmY		3.59028	0.00462963	0.27853	0	2	0	0.00188789	72	0.000107163	203	5	2	B4441	Gene	0.017217	-4.29274	5		22	0	0.980075		Down	32302	0.5
hemB		3.68056	0.000142141	0.271698	0	2	0	4.5999e-05	354	0.000147633	143	7	2	B0369		0.999197	0.532754			31	0	0.97938			678	0.588235
MotR		3.84259	0	0.260241	0	1	0	1.99956e-06	425	7.51489e-05	291	7	12	B4828		NA	-1.78616			14	0	0.978134			0	0
NarL		3.30787	0.000654875	0.302309	0.428571	15	0	0.00286501	40	0.00208105	50	5	125	B1221		0.999197	0.050853			17.7333	0	0.982247	tf		6882	0.414286
thrC		4.60185	2.21477e-05	0.217304	0	2	0	6.12717e-06	401	5.48137e-07	436	7	2	B0004		0.0578171	-3.15084			7.5	0	0.972293		Down	66	0.722222
gadA		2.92593	0.0266623	0.341772	0	14	0	0.000891237	99	0.000164069	133	5	14	B3517	Gene	0.00020241	3.61153	1		17.1429	0	0.985185		Up	205922	0.164723
nirB		2.84028	0.00779398	0.352078	0	8	0	0.00273452	47	0.0003541	87	5	9	B3365		0.999197	0.816585			31.125	0	0.985844			56384	0.257479
GcvB		3.88426	0.000177003	0.257449	0	2	0	2.30201e-05	385	6.39761e-06	408	6	60	B4443		NA	0.0825982			4.5	0	0.977813			2440	0.583333
slp		3.88657	0.00109144	0.257296	0	7	0	9.55213e-05	299	6.95869e-06	403	6	7	B3506	Gene	0.0859978	2.1487	1		5.57143	0	0.977796		Up	3380	0.240602
sucC		2.76157	0.00176317	0.362112	0	6	0	0.00276475	46	0.000353858	91	5	7	B0728		0.999197	-1.44679			45	0	0.986449			30404	0.366667
asnA		3.83796	0.00578599	0.260555	0	4	0	1.31527e-05	387	9.17579e-05	244	7	4	B3744	Gene	0.045795	3.17073	1		7.75	0	0.97817		Up	46796	0.27
H-NS		3.32639	0.0150077	0.300626	0	11	0	0.000228926	213	8.78631e-05	250	6	239							8.27273	0	0.982105	tf		81270	0.17316
GatR		4.05787	2.06526e-05	0.246435	0	3	0	8.52815e-06	396	1.5718e-05	373	7	6	B4498	TF	0.999197	0.590612	5		3.66667	0	0.976478	tf		98	0.888889
YdcI		4.01852	0	0.248848	0	1	0	4.86012e-06	403	3.30786e-06	419	7	5	B1422		0.999197	-0.367325			16	0	0.976781	tf		0	0
UhpU		3.84259	0	0.260241	0	1	0	1.99956e-06	424	7.51489e-05	290	7	2	B4829		NA	-0.244652			14	0	0.978134			0	0
sucB		2.76157	0.00176317	0.362112	0	6	0	0.00276475	45	0.000353858	90	5	6	B0727		0.9634	-1.50525			45	0	0.986449			30404	0.366667
PtrR		3.87731	1.06106e-05	0.25791	0	2	0	4.59723e-05	355	8.5405e-06	401	6	13	PTRR		0.999197	0.199495			15	0	0.977867	tf		104	0.777778
RybB		3.25	0.000108873	0.307692	0	2	0	8.79529e-05	309	0.00336267	31	6	15	B4417		NA	0.548952			30.5	0	0.982692			490	0.536364
hydN		4.80324	0.00462963	0.208193	0	2	0	0.0489115	5	8.72308e-07	435	7	2	B2713	Gene	0.00163589	3.385	1		7.5	0	0.970744		Up	34318	0.5
sucD		2.76157	0.00176317	0.362112	0	6	0	0.00276475	44	0.000353858	89	5	6	B0729		0.999197	-1.22813			45	0	0.986449			30404	0.366667
fdhF		3.35648	0.0028431	0.297931	0	4	0	0.0447146	12	0.000120355	174	5	4	B4079	Gene	0.000592188	3.08833	1		22.5	0	0.981873		Up	24418	0.316176
asr		4.05093	0.00538085	0.246857	0	4	0	8.73565e-06	395	0.000255806	106	7	4	B1597	Gene	2.59e-16	7.93115	1		4.75	0	0.976531		Up	40958	0.267857
GadRcs		3.90972	9.08427e-05	0.255773	0	2	0	4.37835e-05	361	5.46053e-06	411	6	9							10.5	0	0.977618	tf		1224	0.633333
MicF		3.45833	0	0.289157	0	1	0	3.66875e-05	376	0.00347627	29	6	7	B4439		NA	-4.54577			38	0	0.98109			0	0
FnrS		3.31944	0.00114914	0.301255	0	5	0	0.000197153	234	0.000131295	157	6	20	B4699	Gene	0.304523	-3.14603	4		6	0	0.982158			8102	0.294118
RstA		3.4213	0.00168721	0.292287	0	2	0	3.57312e-05	379	0.00334457	33	6	10	B1608		0.419046	1.69451			21	0	0.981375	tf		14422	0.512821
aidB		4.27778	0.00470037	0.233766	0	3	0	8.93931e-06	394	2.74685e-06	423	7	4	B4187		0.0550976	2.25096			7	0	0.974786	tf	Up	41714	0.4
CysB		4.11111	0.000758568	0.243243	0.333333	3	0	4.45347e-06	404	6.46517e-06	407	7	33	B1275		0.999197	-0.406998			8.33333	0	0.976068	tf		1136	0.5
GadX		3.85417	0.000632097	0.259459	0	5	0	4.75635e-05	346	1.46551e-05	378	6	34	B3516		0.778711	1.47461			10.4	0	0.978045	tf		4276	0.47
AsnC		4.83565	0	0.206798	0	1	0	3.10298e-07	433	2.86809e-06	422	8	4	B3743		0.999197	0.667417			4	0	0.970495	tf		0	0
sodA		2.74769	0.00539096	0.363943	0	8	0	0.00257612	53	0.000340683	95	5	11	B3908		0.999197	-1.04116			34.75	0	0.986556			40292	0.278926
ModE		3.72222	0.000996777	0.268657	0	9	0	0.0197934	22	2.55401e-05	353	6	46	B0761	TF	0.999197	-0.712733	4		4.44444	0	0.97906	tf		4576	0.344444
sodB		3.01157	0.00195557	0.332052	0	5	0	0.00264339	49	0.000216035	112	5	5	B1656	Gene	0.00125731	3.16016	1		28.8	0	0.984526		Up	14624	0.330952
Nac		2.97685	0.0309734	0.335925	0.0653595	18	0	0.000240811	206	0.00204732	51	6	555	B1988		0.999197	0.537941			10.7222	0	0.984793	tf		182778	0.116279
glsA		3.87963	0.000534261	0.257757	0	3	0	1.00834e-05	391	0.000124367	170	7	3	B0485	Gene	0.0472532	2.07637	1		7	0	0.977849		Up	1702	0.4
GadW		3.86343	0.000213378	0.258838	0	4	0	4.86704e-05	344	1.1568e-05	390	6	15	B3515	TF	0.999197	0.561505	1		12.25	0	0.977974	tf		2324	0.592105
cysA		4.21296	0.000663834	0.237363	0	2	0	7.0107e-06	400	2.59835e-06	425	7	2	B2422		0.0705227	2.51028			7	0	0.975285		Up	862	0.5
oppB		2.9838	0.0100999	0.335144	0	5	0	0.00081657	103	0.000115035	187	5	5	B1244	Gene	0.0979958	-3.24422	5		21.4	0	0.98474		Down	33286	0.24878
BtsR		4.44213	0	0.225117	0	1	0	7.47385e-07	429	5.91033e-06	410	8	15	B2125		0.999197	-0.634009			3	0	0.973522	tf		0	0
yagU		3.84722	0.000403875	0.259928	0	2	0	1.32631e-05	386	9.71502e-05	240	7	2	B0287	Gene	0.0496964	-3.94873	5		14	0	0.978098		Down	948	0.52
NsrR		3.71065	0.00178987	0.269495	0.0769231	14	0	0.0238752	21	3.90043e-05	342	6	86	B4178	TF	0.999197	-0.314573	4		6.92857	0	0.979149	tf		18454	0.285714
nuoJ		2.8912	0.000999845	0.345877	0	6	0	0.0028879	39	0.000349715	94	5	7	B2280		0.999197	-0.407315			42.3333	0	0.985452			25342	0.375758
iscA		3.92824	0	0.254567	0	1	0	3.93069e-05	367	5.45074e-05	331	7	3	B2528	Gene	0.999197	1.10443	1		44	0	0.977475			0	0
yieP		3.67593	0.000390908	0.27204	0	3	0	5.03134e-05	343	0.000146981	144	7	4	B3755		0.999197	-0.463355			22.3333	0	0.979416	tf		1124	0.418301
nuoK		2.8912	0.000999845	0.345877	0	6	0	0.0028879	38	0.000349715	93	5	7	B2279		NA	-1.97872			42.3333	0	0.985452			25342	0.375758
iscU		3.92824	0	0.254567	0	1	0	3.93069e-05	366	5.45074e-05	330	7	3	B2529	Gene	0.999197	1.17177	1		44	0	0.977475			0	0
nuoL		2.8912	0.000999845	0.345877	0	6	0	0.0028879	37	0.000349715	92	5	7	B2278		0.999197	-0.410237			42.3333	0	0.985452			25342	0.375758
iscS		3.92824	0	0.254567	0	1	0	3.93069e-05	365	5.45074e-05	329	7	3	B2530		0.988079	1.45924			44	0	0.977475			0	0
hycB		3.54861	0.00536103	0.2818	0	5	0	0.0444149	13	9.99643e-05	236	5	5	B2724	Gene	0.000109877	3.98588	1		16.2	0	0.980395		Up	40854	0.330435
iscR		3.92361	6.13128e-05	0.254867	0	2	0	4.38798e-05	359	5.66772e-05	327	7	4	B2531	TF	0.999197	0.841269	1		24.5	0	0.977511	tf		234	0.546512
FliZ		4.01389	5.11581e-06	0.249135	0	2	0	7.72031e-06	399	6.65861e-06	404	7	22	B1921		0.453195	-2.53729			14	0	0.976816	tf		24	0.866667
grxD		3.80324	0.00021704	0.262934	0	2	0	0.00101386	95	5.38862e-05	333	6	2	B1654		0.999197	0.614148			29	0	0.978437			1972	0.509091
hycC		3.55324	0.000731402	0.281433	0	4	0	0.0468368	10	0.000102961	228	5	4	B2723	Gene	0.0273249	2.70821	4		20	0	0.98036		Up	5432	0.413043
acnB		3.06713	0.000373762	0.326038	0	4	0	0.000214741	218	0.000217836	110	6	6	B0118		0.999197	-1.08289			43.75	0	0.984099			8698	0.480337
ppGpp		3.6088	0.0103599	0.277101	0.0222222	10	0	0.000113725	279	1.78783e-05	368	6	308							8.5	0	0.979932			78344	0.22
iraD		3.3287	0.00392218	0.300417	0	5	0	0.00104545	93	4.26787e-05	341	5	6	B4326		0.0518853	2.73686			17.6	0	0.982087		Up	44836	0.24058
AidB		5.27546	0	0.189557	0	1	0	2.09007e-07	435	5.92148e-08	437	8	1	B4187		0.0550976	2.25096			3	0	0.967112	tf	Up	0	0
RcdA		5.04861	0	0.198074	0	1	0	2.06166e-07	436	7.46033e-06	402	8	14	B0846		0.999197	-0.436124			4	0	0.968857	tf		0	0
erpA		3.34722	0.000227314	0.298755	0	2	0	6.58066e-05	328	0.000128918	163	6	3	B0156		0.999197	0.253942			37	0	0.981944			1472	0.610169
hycE		3.55324	0.000731402	0.281433	0	4	0	0.0468368	9	0.000102961	227	5	4	B2721	Gene	0.0118754	2.69436	4		20	0	0.98036		Up	5432	0.413043
btsT		3.44444	0.00469404	0.290323	0	3	0	3.01085e-05	382	0.000193359	125	7	3	B4354		0.0302139	-2.83467			15	0	0.981197		Down	17342	0.358974
TorR		3.7662	0.000393877	0.265519	0	5	0	0.000112724	281	1.43334e-05	383	6	21	B0995		0.999197	0.640686			10.8	0	0.978722	tf		4160	0.49
msrB		3.20602	0.000213066	0.311913	0	3	0	0.00123727	82	0.000139853	150	5	4	B1778		0.999197	-0.606666			53	0	0.983031			7932	0.597701
NarP		3.81944	3.56251e-05	0.261818	0	2	0	0.0028508	41	1.45025e-05	382	6	51	B2193		0.999197	0.538003			6	0	0.978312	tf		396	0.625
hycF		3.55324	0.000731402	0.281433	0	4	0	0.0468368	8	0.000102961	226	5	4	B2720	Gene	0.0133852	2.74085	1		20	0	0.98036		Up	5432	0.413043
CpxR		3.04398	0.00538975	0.328517	0.0666667	6	0	0.000177994	247	0.00306733	37	6	130	B3912		0.999197	-0.0633907			17	0	0.984277	tf		14434	0.220721
uof		3.92824	0	0.254567	0	1	0	3.93069e-05	364	5.45074e-05	328	7	3	B4637		0.999197	-0.288633			44	0	0.977475			0	0
ygiW		4.37731	0	0.228451	0	1	0	5.72916e-06	402	2.43554e-06	427	7	2	B3024	Gene	0.00891506	2.84991	1		10	0	0.974021		Up	0	0
hycG		3.55324	0.000731402	0.281433	0	4	0	0.0468368	7	0.000102961	225	5	4	B2719	Gene	0.0550976	2.60352	4		20	0	0.98036		Up	5432	0.413043
sdhX		2.76157	0.00176317	0.362112	0	6	0	0.00276475	43	0.000353858	88	5	6	B4764		NA	-1.4922			45	0	0.986449			30404	0.366667
hycH		3.55324	0.000731402	0.281433	0	4	0	0.0468368	6	0.000102961	224	5	4	B2718	Gene	0.017217	2.57405	1		20	0	0.98036		Up	5432	0.413043
Cbl		4.20602	0	0.237755	1	2	0	4.39009e-06	405	6.56438e-06	405	7	9	B1987		0.999197	0.337963			11.5	0	0.975338	tf		0	0.766667
b0725		2.92361	0.000908969	0.342043	0	5	0	0.0011906	84	0.000266813	103	5	5							45.4	0	0.985203			15982	0.422857
uspG		3.97454	0	0.251602	0	1	0	7.84689e-06	398	9.76573e-05	239	7	1	B0607		0.0756464	2.24881			18	0	0.977119		Up	0	0
shiA		3.68056	0.000142141	0.271698	0	2	0	4.5999e-05	353	0.000147633	142	7	2	B1981	Gene	0.344992	-2.42224	5		31	0	0.97938			678	0.588235
cirA		3.06713	0.000443476	0.326038	0	3	0	8.90574e-05	308	0.000194681	123	6	7	B2155		0.999197	-1.14274			37.3333	0	0.984099			4764	0.490991
gatZ		3.22917	0.00130898	0.309677	0	3	0	0.000102883	291	0.000115234	186	6	3	B2095	Gene	0.0496964	-4.00143	5		32.3333	0	0.982853		Down	10392	0.441315
nrdD		3.28241	0.00537016	0.304654	0	3	0	0.00113022	88	4.56231e-05	340	5	3	B4238		0.0979958	-2.137			23.6667	0	0.982443		Down	27068	0.343434
PhoB		3.36343	0.00444162	0.297316	0.3	5	0	3.39226e-05	381	0.00327068	34	6	65	B0399		0.999197	0.776993			16.4	0	0.98182	tf		28890	0.280702
EnvY		3.45833	0	0.289157	0	1	0	3.66875e-05	375	0.00347627	28	6	2	B0566		0.999197	1.00783			38	0	0.98109	tf		0	0
dnaA		3.17824	7.32192e-05	0.314639	0.611111	9	0	7.3078e-05	323	1.73118e-05	370	6		B3702		0.999197	-0.432996		dnaA	47	0	0.983244	tf		222	0.338129
							0	0
